# Mice generated with induced pluripotent stem cells derived from mucosal-associated invariant T cells

**DOI:** 10.1101/2022.07.27.501791

**Authors:** Chie Sugimoto, Hiroyoshi Fujita, Hiroshi Wakao

## Abstract

The function of mucosal-associated invariant T (MAIT) cells, a burgeoning member of innate-like T cells abundant in humans and implicated in many diseases, remains obscure. To explore this, mice with a rearranged T cell receptor (TCR) α or β locus, specific for MAIT cells, were generated via induced pluripotent stem cells derived from MAIT cells and designated Vα19 and Vβ8 mice, respectively. Both mice expressed large amounts of MAIT cells. The MAIT cells from these mice were activated by cytokines and an agonist to produce IFN-γ and IL-17. While Vβ8 mice showed resistance in a cancer metastasis model, Vα19 mice did not. Adoptive transfer of MAIT cells from the latter into the control mice, however, recapitulated the resistance. This has implications for understanding the role of MAIT cells in health and disease and in developing treatments for the plethora of diseases in which MAIT cells are implicated.

## Supplementary material for "Mice generated with induced pluripotent stem cells derived from mucosal-associated invariant T cells": Table S2

### Sheet: A-Va19-thy-tet-neg
count	freq	cdr3nt	cdr3aa	v	d	j	VEnd	DStart	DEnd	JStart
19334	0.724853	TGTGCTGTGAGGGATAGCAACTATCAGTTGATCTGG	CAVRDSNYQLIW	TRAV1	.	TRAJ33	13	-1	-1	11
40	0.00149964	TGTGCAGCAACTAGCAACATGGGCTACAAACTTACCTTC	CAATSNMGYKLTF	TRAV7-2	.	TRAJ9	9	-1	-1	10
30	0.00112473	TGTGCTGCCCCGATGTCTAATTACAACGTGCTTTACTTC	CAAPMSNYNVLYF	TRAV4-3	.	TRAJ21	7	-1	-1	12
28	0.00104975	TGTGCAGTGAGCATGAGCAACATGGGCTACAAACTTACCTTC	CAVSMSNMGYKLTF	TRAV7D-3	.	TRAJ9	10	-1	-1	15
25	0.000937277	TGTGCTGCTGAGCGGGTCCAGGGAGGCAGAGCTCTGATATTT	CAAERVQGGRALIF	TRAV4D-4	.	TRAJ15	11	-1	-1	17
25	0.000937277	TGTGCACTGGAGGTACCTTCCAATACCAACAAAGTCGTCTTT	CALEVPSNTNKVVF	TRAV17	.	TRAJ34	12	-1	-1	16
25	0.000937277	TGTGCAGTGAATACTGGAGGACTAAGTGGTAAATTAACATTC	CAVNTGGLSGKLTF	TRAV7-3	.	TRAJ2	9	-1	-1	7
25	0.000937277	TGTATCCTGAGAGTAGATGGAAATGAGAAAATAACTTTT	CILRVDGNEKITF	TRAV21/DV12	.	TRAJ48	15	-1	-1	16
25	0.000937277	TGTGCAGCAAGGAATAACAGAATCTTCTTT	CAARNNRIFF	TRAV14D-2	.	TRAJ31	10	-1	-1	12
24	0.000899786	TGTGCAGCTAGTGTATCTGGTAGCTTCAATAAGTTGACCTTT	CAASVSGSFNKLTF	TRAV7D-4	.	TRAJ4	12	-1	-1	13
24	0.000899786	TGTGCACCGGGGGATTCTGGGACTTACCAGAGGTTT	CAPGDSGTYQRF	TRAV14D-1	.	TRAJ13	5	-1	-1	13
23	0.000862295	TGCGCAGTCAGTGGCTCCTCCTCCTTCAGCAAGCTGGTGTTT	CAVSGSSSFSKLVF	TRAV3-3	.	TRAJ50	12	-1	-1	15
22	0.000824804	TGTGCAGCAAGCATGAATACTGGAGGACTAAGTGGTAAATTAACATTC	CAASMNTGGLSGKLTF	TRAV10	.	TRAJ2	12	-1	-1	11
22	0.000824804	TGTGCAGCAAGTATGTTATCTGGTAGCTTCAATAAGTTGACCTTT	CAASMLSGSFNKLTF	TRAV7-2	.	TRAJ4	10	-1	-1	12
22	0.000824804	TGTGCAGTGAGCATGAAGGGCTTTGCAAGTGCGCTGACATTT	CAVSMKGFASALTF	TRAV7-5	.	TRAJ35	12	-1	-1	18
22	0.000824804	TGTGCAGCTGGTGGGGCGGGCAATACCGGAAAACTCATCTTT	CAAGGAGNTGKLIF	TRAV7D-4	.	TRAJ37	12	-1	-1	18
22	0.000824804	TGTGCTTTGAACAACATGGGCTACAAACTTACCTTC	CALNNMGYKLTF	TRAV12D-2	.	TRAJ9	9	-1	-1	11
22	0.000824804	TGTGCAGTGTTTGGAGGCTATAAAGTGGTCTTT	CAVFGGYKVVF	TRAV7D-3	.	TRAJ12	8	-1	-1	11
21	0.000787313	TGTGCTCTGAGTGACCCTGGAGCTAACACTGGAAAGCTCACGTTT	CALSDPGANTGKLTF	TRAV12-1	.	TRAJ52	13	-1	-1	16
21	0.000787313	TGTGCAGCTAGTGAGCTCTGCAACATGGGCTACAAACTTACCTTC	CAASELCNMGYKLTF	TRAV7D-4	.	TRAJ9	15	-1	-1	19
21	0.000787313	TGTGCTCTCTGGGAGCTCAACTATGCCCAGGGATTAACCTTC	CALWELNYAQGLTF	TRAV15-1-DV6-1	.	TRAJ26	16	-1	-1	18
21	0.000787313	TGTGCAGTGACGGCTAACAGTGCAGGGAACAAGCTAACTTTT	CAVTANSAGNKLTF	TRAV7-5	.	TRAJ17	9	-1	-1	13
21	0.000787313	TGCGCAGTCAGTGCTGGAGGAAGCAATGCAAAGCTAACCTTC	CAVSAGGSNAKLTF	TRAV3-3	.	TRAJ42	12	-1	-1	13
21	0.000787313	TGTGCAGCGCAGACAGGCTTTGCAAGTGCGCTGACATTT	CAAQTGFASALTF	TRAV7-5	.	TRAJ35	6	-1	-1	6
21	0.000787313	TGTGCAGACGCATCTTCTGGCAGCTGGCAACTCATCTTT	CADASSGSWQLIF	TRAV7-5	.	TRAJ22	6	-1	-1	5
21	0.000787313	TGTGCAGCAAGCGACAACAAAGTCGTCTTT	CAASDNKVVF	TRAV10	.	TRAJ34	11	-1	-1	14
20	0.000749822	TGTGCAGTGAGCATCAGGGGCACTGGAGCTAACACTGGAAAGCTCACGTTT	CAVSIRGTGANTGKLTF	TRAV7-5	.	TRAJ52	12	-1	-1	20
20	0.000749822	TGTGCAGCGCGGGAGGGGAATACTGGAGGACTAAGTGGTAAATTAACATTC	CAAREGNTGGLSGKLTF	TRAV7-2	.	TRAJ2	7	-1	-1	17
20	0.000749822	TGTGCAGCAAGTGATACTGGAGGACTAAGTGGTAAATTAACATTC	CAASDTGGLSGKLTF	TRAV14D-2	.	TRAJ2	12	-1	-1	13
20	0.000749822	TGTGCTGCTGAGGCGAGGGGCAATACCGGAAAACTCATCTTT	CAAEARGNTGKLIF	TRAV4-4-DV10	.	TRAJ37	12	-1	-1	18
20	0.000749822	TGTGCAGTGAGGACAACTGCCAGTTTGGGGAAACTGCAGTTT	CAVRTTASLGKLQF	TRAV7-5	.	TRAJ24	10	-1	-1	17
20	0.000749822	TGCGCAGTCAGTGCAGGGACAGGAAACTACAAATACGTCTTT	CAVSAGTGNYKYVF	TRAV3-3	.	TRAJ40	12	-1	-1	18
20	0.000749822	TGTGCAGCAAGCAACAGTGCAGGGAACAAGCTAACTTTT	CAASNSAGNKLTF	TRAV7-2	.	TRAJ17	12	-1	-1	12
20	0.000749822	TGTGTCCCGGACTACAGCAACAACAGACTTACTTTG	CVPDYSNNRLTL	TRAV6-1	.	TRAJ7	4	-1	-1	6
20	0.000749822	TGTGCTACTCCAGGCAATACCGGAAAACTCATCTTT	CATPGNTGKLIF	TRAV8N-2	.	TRAJ37	8	-1	-1	10
19	0.000712331	TGTGCAGCTAGTGATCTCAATTCTGGAGGAAGCAATGCAAAGCTAACCTTC	CAASDLNSGGSNAKLTF	TRAV7-4	.	TRAJ42	13	-1	-1	18
19	0.000712331	TGTGCTCTGGGTGATCACAACTCGGGATACAACAAACTCACTTTT	CALGDHNSGYNKLTF	TRAV6D-7	.	TRAJ11	13	-1	-1	19
19	0.000712331	TGTGCTGCAAGTGTAGCATCCTCCTCCTTCAGCAAGCTGGTGTTT	CAASVASSSFSKLVF	TRAV5-4	.	TRAJ50	12	-1	-1	13
19	0.000712331	TGTGCAGCAAGCGAGGCTGGAGGACTAAGTGGTAAATTAACATTC	CAASEAGGLSGKLTF	TRAV7-2	.	TRAJ2	11	-1	-1	16
19	0.000712331	TGTGCAGTGAGCCCGGGCAGTGCAGGGAACAAGCTAACTTTT	CAVSPGSAGNKLTF	TRAV7-1	.	TRAJ17	11	-1	-1	17
19	0.000712331	TGTGCAGCAAAAGGGGCAGGCTTTGCAAGTGCGCTGACATTT	CAAKGAGFASALTF	TRAV14-2	.	TRAJ35	9	-1	-1	16
19	0.000712331	TGTGCTTTGAGACAAGGCACTGGGTCTAAGCTGTCATTT	CALRQGTGSKLSF	TRAV12-2	.	TRAJ58	10	-1	-1	12
19	0.000712331	TGTGCAGTATCTGGTAGCTTCAATAAGTTGACCTTT	CAVSGSFNKLTF	TRAV7D-3	.	TRAJ4	7	-1	-1	7
18	0.00067484	TGTGTGGTGGGCATGAATTATGGGAGCAGTGGCAACAAGCTCATCTTT	CVVGMNYGSSGNKLIF	TRAV11	.	TRAJ32	11	-1	-1	11
18	0.00067484	TGTGCTGTGACCCCCTCTAACAGTGCAGGGAACAAGCTAACTTTT	CAVTPSNSAGNKLTF	TRAV1	.	TRAJ17	9	-1	-1	16
18	0.00067484	TGTGCTCTGACCCCCTACCAGGGAGGCAGAGCTCTGATATTT	CALTPYQGGRALIF	TRAV12D-3	.	TRAJ15	9	-1	-1	13
18	0.00067484	TGTGCTCCCCTGTTATCTGGTAGCTTCAATAAGTTGACCTTT	CAPLLSGSFNKLTF	TRAV12D-3	.	TRAJ4	6	-1	-1	10
18	0.00067484	TGTGCTGTGACCACCTCAGGAGGAAACTACAAACCTACGTTT	CAVTTSGGNYKPTF	TRAV9D-3	.	TRAJ6	9	-1	-1	12
18	0.00067484	TGTGCTACTGATAGAGGTTCAGCCTTAGGGAGGCTGCATTTT	CATDRGSALGRLHF	TRAV8-1	.	TRAJ18	11	-1	-1	9
18	0.00067484	TGTGCAGTGCCCCGATCTTCCAATACCAACAAAGTCGTCTTT	CAVPRSSNTNKVVF	TRAV7-3	.	TRAJ34	8	-1	-1	13
18	0.00067484	TGTGCAGCAAGTGTGAGTTCAGCCTTAGGGAGGCTGCATTTT	CAASVSSALGRLHF	TRAV14N-3	.	TRAJ18	12	-1	-1	16
18	0.00067484	TGTGCTCTCTCTACTTCCAATACCAACAAAGTCGTCTTT	CALSTSNTNKVVF	TRAV12-3	.	TRAJ34	7	-1	-1	13
18	0.00067484	TGTGCAGTGACGACAGAAGGTGCAGATAGACTCACCTTT	CAVTTEGADRLTF	TRAV7-5	.	TRAJ45	9	-1	-1	12
18	0.00067484	TGTGCAGCCGGCACTGCCAGTTTGGGGAAACTGCAGTTT	CAAGTASLGKLQF	TRAV7-4	.	TRAJ24	7	-1	-1	14
18	0.00067484	TGTGCAGCGACCTCTTCCAATACCAACAAAGTCGTCTTT	CAATSSNTNKVVF	TRAV14-2	.	TRAJ34	7	-1	-1	12
18	0.00067484	TGTGCAGCAAGCATGAATTCTGGGACTTACCAGAGGTTT	CAASMNSGTYQRF	TRAV7-2	.	TRAJ13	12	-1	-1	15
18	0.00067484	TGTGCAGCAAGATCTGGTAGCTTCAATAAGTTGACCTTT	CAARSGSFNKLTF	TRAV7-2	.	TRAJ4	10	-1	-1	11
18	0.00067484	TGCGCAGTCAGTGGGGGCAATACAGGCAAATTAACCTTT	CAVSGGNTGKLTF	TRAV3-1	.	TRAJ27	12	-1	-1	17
18	0.00067484	TGTGCTGCTGGGACTGGAGGCTATAAAGTGGTCTTT	CAAGTGGYKVVF	TRAV4D-4	.	TRAJ12	9	-1	-1	9
18	0.00067484	TGTGCAGCCGGGGATGCAGGTGCCAAGCTCACATTC	CAAGDAGAKLTF	TRAV7-2	.	TRAJ39	7	-1	-1	13
18	0.00067484	TGTGCAGTTGGAGGAAACTACAAACCTACGTTT	CAVGGNYKPTF	TRAV7-5	.	TRAJ6	7	-1	-1	9
18	0.00067484	TGTGCAGTGGCTAACAACAATGCCCCACGATTT	CAVANNNAPRF	TRAV7D-5	.	TRAJ43	8	-1	-1	11
17	0.000637349	TGTGCTCTCTGGGAGCGGCGAGGGACTGGAGGCTATAAAGTGGTCTTT	CALWERRGTGGYKVVF	TRAV15D-1-DV6D-1	.	TRAJ12	15	-1	-1	21
17	0.000637349	TGCGCAGTCAGTGCAGGGGCAGAAGGTGCAGATAGACTCACCTTT	CAVSAGAEGADRLTF	TRAV3-3	.	TRAJ45	12	-1	-1	19
17	0.000637349	TGTGCTCTGAGTGATCGCAGTGCAGGGAACAAGCTAACTTTT	CALSDRSAGNKLTF	TRAV12D-1	.	TRAJ17	13	-1	-1	17
17	0.000637349	TGTGCTCTGAGTGATCAAACAGGAAACTACAAATACGTCTTT	CALSDQTGNYKYVF	TRAV12-3	.	TRAJ40	13	-1	-1	18
17	0.000637349	TGTGCTCTGAGTGAAGGGGATTCTGGGACTTACCAGAGGTTT	CALSEGDSGTYQRF	TRAV12D-1	.	TRAJ13	13	-1	-1	19
17	0.000637349	TGTGCAGCTAGTGAGACAAATTCTGGGACTTACCAGAGGTTT	CAASETNSGTYQRF	TRAV7-4	.	TRAJ13	14	-1	-1	16
17	0.000637349	TGTGCAGCAGGAAATGTTGGTGACAACAGTAAGCTGATTTGG	CAAGNVGDNSKLIW	TRAV14D-1	.	TRAJ38	8	-1	-1	12
17	0.000637349	TGTACAGGAACGAATACAGAAGGTGCAGATAGACTCACCTTT	CTGTNTEGADRLTF	TRAV18	.	TRAJ45	9	-1	-1	13
17	0.000637349	TGTGCTGCTGAGGCGGGAGGAGGCAGAGCTCTGATATTT	CAAEAGGGRALIF	TRAV4-3	.	TRAJ15	12	-1	-1	18
17	0.000637349	TGTGCAGCCACAACTTCAAGTGGCCAGAAGCTGGTTTTT	CAATTSSGQKLVF	TRAV7-4	.	TRAJ16	7	-1	-1	10
17	0.000637349	TGTGCAGCAAGTGCCACAAATGCTTACAAAGTCATCTTT	CAASATNAYKVIF	TRAV14-2	.	TRAJ30	12	-1	-1	14
17	0.000637349	TGTGCAGAGGGGGATAACTATGCCCAGGGATTAACCTTC	CAEGDNYAQGLTF	TRAV10	.	TRAJ26	6	-1	-1	13
17	0.000637349	TGCGCAGTCAGTGGGGATAGCAATAACAGAATCTTCTTT	CAVSGDSNNRIFF	TRAV3-1	.	TRAJ31	12	-1	-1	16
17	0.000637349	TGTGCTGCTGAGGCGGGCAGCTGGCAACTCATCTTT	CAAEAGSWQLIF	TRAV4D-4	.	TRAJ22	12	-1	-1	15
17	0.000637349	TGTGCTACTTTCAACATGGGCTACAAACTTACCTTC	CATFNMGYKLTF	TRAV8D-1	.	TRAJ9	8	-1	-1	11
17	0.000637349	TGTGCAGCAAGCATTAGGTACAACGTGCTTTACTTC	CAASIRYNVLYF	TRAV7-2	.	TRAJ21	12	-1	-1	18
17	0.000637349	TGTGCAGCAAGGTCTGGCAGCTGGCAACTCATCTTT	CAARSGSWQLIF	TRAV14-2	.	TRAJ22	10	-1	-1	12
17	0.000637349	TGTGCGGGGGGCAATAACAGAATCTTCTTT	CAGGNNRIFF	TRAV14-1	.	TRAJ31	4	-1	-1	10
16	0.000599858	TGTGCTGTGAGGCGGCGTGGGGGTTCAGCCTTAGGGAGGCTGCATTTT	CAVRRRGGSALGRLHF	TRAV1	.	TRAJ18	11	-1	-1	21
16	0.000599858	TGTGCACTGGAGGGCCGGGCTACTGGAGGCAATAATAAGCTGACTTTT	CALEGRATGGNNKLTF	TRAV17	.	TRAJ56	13	-1	-1	17
16	0.000599858	TGTGCTTTGAGTGAATCAACTTCAAGTGGCCAGAAGCTGGTTTTT	CALSESTSSGQKLVF	TRAV12D-2	.	TRAJ16	13	-1	-1	16
16	0.000599858	TGTGCTGCTGAGGCCGGGGCTGGTAGCTTCAATAAGTTGACCTTT	CAAEAGAGSFNKLTF	TRAV4D-4	.	TRAJ4	12	-1	-1	19
16	0.000599858	TGTGCAGCAAGTGTGGCTACTGGAGGCAATAATAAGCTGACTTTT	CAASVATGGNNKLTF	TRAV14-3	.	TRAJ56	12	-1	-1	13
16	0.000599858	TGCGCAGTCAGTGCGTTTAATACAGGAAACTACAAATACGTCTTT	CAVSAFNTGNYKYVF	TRAV3-3	.	TRAJ40	12	-1	-1	16
16	0.000599858	TGTGCTCTGCGGGCGACACAGGTTGTGGGGCAGCTCACTTTC	CALRATQVVGQLTF	TRAV12D-3	.	TRAJ5	8	-1	-1	14
16	0.000599858	TGTGCTGTGAGGATTGACACAAATGCTTACAAAGTCATCTTT	CAVRIDTNAYKVIF	TRAV1	.	TRAJ30	11	-1	-1	14
16	0.000599858	TGTGCTGCAAGAAATACAGAAGGTGCAGATAGACTCACCTTT	CAARNTEGADRLTF	TRAV5-4	.	TRAJ45	10	-1	-1	13
16	0.000599858	TGTGCACTGGAGGGCGGAGGAAGCAATGCAAAGCTAACCTTC	CALEGGGSNAKLTF	TRAV17	.	TRAJ42	13	-1	-1	15
16	0.000599858	TGTGCACTGGAGGGGAAAGGAGGGTCTGCGAAGCTCATCTTT	CALEGKGGSAKLIF	TRAV17	.	TRAJ57	13	-1	-1	16
16	0.000599858	TGTGCAGTGCCCTTATCTGGTAGCTTCAATAAGTTGACCTTT	CAVPLSGSFNKLTF	TRAV7D-3	.	TRAJ4	8	-1	-1	12
16	0.000599858	TGTGCAGCAAGTAGGGGTTATAACCAGGGGAAGCTTATCTTT	CAASRGYNQGKLIF	TRAV14N-3	.	TRAJ23	11	-1	-1	17
16	0.000599858	TGTGCAGCAAGCAGGACTTCAAGTGGCCAGAAGCTGGTTTTT	CAASRTSSGQKLVF	TRAV7-2	.	TRAJ16	12	-1	-1	15
16	0.000599858	TGTGCAGGGGATAGAGGTTCAGCCTTAGGGAGGCTGCATTTT	CAGDRGSALGRLHF	TRAV7-2	.	TRAJ18	6	-1	-1	9
16	0.000599858	TGCTCAGCAATCCTTGCAAATTCTGGGACTTACCAGAGGTTT	CSAILANSGTYQRF	TRAV5-1	.	TRAJ13	9	-1	-1	13
16	0.000599858	TGCTCAGCAAGGCTATCTGGTAGCTTCAATAAGTTGACCTTT	CSARLSGSFNKLTF	TRAV5-1	.	TRAJ4	10	-1	-1	13
16	0.000599858	TGTGCTCTGAGGCGCAATAACAACAATGCCCCACGATTT	CALRRNNNNAPRF	TRAV12D-3	.	TRAJ43	10	-1	-1	11
16	0.000599858	TGTGCTATGGCCTCTGGTAGCTTCAATAAGTTGACCTTT	CAMASGSFNKLTF	TRAV13N-4	.	TRAJ4	9	-1	-1	12
16	0.000599858	TGTGCAGCAAGTTATGGCAGTGGTGGAAAACTCACTTTG	CAASYGSGGKLTL	TRAV14-2	.	TRAJ44	11	-1	-1	14
16	0.000599858	TGTGCAGCAAGTGGGGACTATGCCCAGGGATTAACCTTC	CAASGDYAQGLTF	TRAV14-2	.	TRAJ26	12	-1	-1	16
16	0.000599858	TGTGCAGCAAGCAAGGTCAATACAGGCAAATTAACCTTT	CAASKVNTGKLTF	TRAV7-2	.	TRAJ27	12	-1	-1	17
16	0.000599858	TGTGCAGGGATAACAGGCAATACCGGAAAACTCATCTTT	CAGITGNTGKLIF	TRAV14-2	.	TRAJ37	6	-1	-1	9
16	0.000599858	TGTGCTTTGGAACGGACCAACAATGCCCCACGATTT	CALERTNNAPRF	TRAV13-1	.	TRAJ43	12	-1	-1	17
16	0.000599858	TGTGCTGCTGAGAGGGGAGCCCAGGGATTAACCTTC	CAAERGAQGLTF	TRAV4D-4	.	TRAJ26	11	-1	-1	18
16	0.000599858	TGTGCAGCAGAGAATTCTGGGACTTACCAGAGGTTT	CAAENSGTYQRF	TRAV7-2	.	TRAJ13	8	-1	-1	12
16	0.000599858	TGTGCTCTTTCCAATACCAACAAAGTCGTCTTT	CALSNTNKVVF	TRAV13-1	.	TRAJ34	5	-1	-1	8
16	0.000599858	TGTGCATCGACTGGAGGCTATAAAGTGGTCTTT	CASTGGYKVVF	TRAV7-3	.	TRAJ12	5	-1	-1	8
16	0.000599858	TGTGCAGTGAGCGGAAACTACAAACCTACGTTT	CAVSGNYKPTF	TRAV7D-5	.	TRAJ6	11	-1	-1	12
16	0.000599858	TGTGCAGTGAGGGATTACAACGTGCTTTACTTC	CAVRDYNVLYF	TRAV7D-3	.	TRAJ21	10	-1	-1	13
16	0.000599858	CCCAGGCCTGGAGGCTATAAAGTGGTCTTT	PRPGGYKVVF	TRAV12D-2	.	TRAJ12	-1	-1	-1	7
15	0.000562366	TGTGTTCTGGTTCCGAATTATGGGAGCAGTGGCAACAAGCTCATCTTT	CVLVPNYGSSGNKLIF	TRAV6-1	.	TRAJ32	9	-1	-1	14
15	0.000562366	TGTGCAGTGAGGGAGAATACTGGAGGACTAAGTGGTAAATTAACATTC	CAVRENTGGLSGKLTF	TRAV7D-3	.	TRAJ2	10	-1	-1	14
15	0.000562366	TGTGCAGCTAGTGAGAATACTGGAGGACTAAGTGGTAAATTAACATTC	CAASENTGGLSGKLTF	TRAV7D-4	.	TRAJ2	14	-1	-1	14
15	0.000562366	TGTGCTCTGAGTGGCCAGCAAGGCACTGGGTCTAAGCTGTCATTT	CALSGQQGTGSKLSF	TRAV12-3	.	TRAJ58	12	-1	-1	15
15	0.000562366	TGTGCTCTGAGCCCAGCATCTTCTGGCAGCTGGCAACTCATCTTT	CALSPASSGSWQLIF	TRAV6-5	.	TRAJ22	10	-1	-1	15
15	0.000562366	TGTGCAGTGAGCATCCCTAACAGTGCAGGGAACAAGCTAACTTTT	CAVSIPNSAGNKLTF	TRAV7D-3	.	TRAJ17	10	-1	-1	16
15	0.000562366	TGTGCAGTGAGCATCCAAACAGGCTTTGCAAGTGCGCTGACATTT	CAVSIQTGFASALTF	TRAV7-5	.	TRAJ35	12	-1	-1	18
15	0.000562366	TGTGCAGCCTTGATGAATAATAATGCAGGTGCCAAGCTCACATTC	CAALMNNNAGAKLTF	TRAV7-2	.	TRAJ39	7	-1	-1	12
15	0.000562366	TGTGCTGTGACGAAATCTTCTGGCAGCTGGCAACTCATCTTT	CAVTKSSGSWQLIF	TRAV1	.	TRAJ22	9	-1	-1	14
15	0.000562366	TGTGCTATGAGTCCCAACTACAGCAACAACAGACTTACTTTG	CAMSPNYSNNRLTL	TRAV6D-3	.	TRAJ7	11	-1	-1	9
15	0.000562366	TGTGCAGCAAGTCTATCTGGTAGCTTCAATAAGTTGACCTTT	CAASLSGSFNKLTF	TRAV7-2	.	TRAJ4	10	-1	-1	13
15	0.000562366	TGTGCAGCAAGGTCCTACCAGGGAGGCAGAGCTCTGATATTT	CAARSYQGGRALIF	TRAV7-2	.	TRAJ15	10	-1	-1	13
15	0.000562366	TGCTCAGCAACCGCACCGTTCATGGGCTACAAACTTACCTTC	CSATAPFMGYKLTF	TRAV5-1	.	TRAJ9	9	-1	-1	20
15	0.000562366	TGTGCTCTTAGAGGTTCAGCCTTAGGGAGGCTGCATTTT	CALRGSALGRLHF	TRAV1	.	TRAJ18	5	-1	-1	8
15	0.000562366	TGTGCTATGGCATCCTCCTCCTTCAGCAAGCTGGTGTTT	CAMASSSFSKLVF	TRAV13D-1	.	TRAJ50	9	-1	-1	2
15	0.000562366	TGTGCTACCTCTAATACAGGAAACTACAAATACGTCTTT	CATSNTGNYKYVF	TRAV8D-1	.	TRAJ40	7	-1	-1	11
15	0.000562366	TGTGCAGTGAGTCGGGACTATGCAAACAAGATGATCTTT	CAVSRDYANKMIF	TRAV7-3	.	TRAJ47	10	-1	-1	15
15	0.000562366	TGTGCAGTGAGCGGTTCAGCCTTAGGGAGGCTGCATTTT	CAVSGSALGRLHF	TRAV7-5	.	TRAJ18	11	-1	-1	12
15	0.000562366	TGTGCAGCCTTTAATACAGGAAACTACAAATACGTCTTT	CAAFNTGNYKYVF	TRAV7-2	.	TRAJ40	7	-1	-1	10
15	0.000562366	TGTGCAGCAAGTGGCACAAATGCTTACAAAGTCATCTTT	CAASGTNAYKVIF	TRAV14-1	.	TRAJ30	12	-1	-1	14
15	0.000562366	TGTGCTCTGGGGACTGGAGGCTATAAAGTGGTCTTT	CALGTGGYKVVF	TRAV6D-4	.	TRAJ12	9	-1	-1	8
15	0.000562366	TGTGCTGTTGTGGGTAGCAATAACAGAATCTTCTTT	CAVVGSNNRIFF	TRAV4-2	.	TRAJ31	9	-1	-1	14
15	0.000562366	TGTGCTGTGAAGCAGGGAGGCAGAGCTCTGATATTT	CAVKQGGRALIF	TRAV1	.	TRAJ15	9	-1	-1	12
15	0.000562366	TGTGCTGCTGAGGCGAGTTACCAGAACTTCTATTTT	CAAEASYQNFYF	TRAV4-4-DV10	.	TRAJ49	12	-1	-1	16
15	0.000562366	TGTGCTGCTGAGAGGGGAGGCAGAGCTCTGATATTT	CAAERGGRALIF	TRAV4D-4	.	TRAJ15	11	-1	-1	14
15	0.000562366	TGTGCTGCCGCTTCCAATACCAACAAAGTCGTCTTT	CAAASNTNKVVF	TRAV4-3	.	TRAJ34	7	-1	-1	10
15	0.000562366	TGTGCAGTGAATTATAACCAGGGGAAGCTTATCTTT	CAVNYNQGKLIF	TRAV7-5	.	TRAJ23	9	-1	-1	7
15	0.000562366	TGTGCTCTTAACTATGCCCAGGGATTAACCTTC	CALNYAQGLTF	TRAV6-3	.	TRAJ26	5	-1	-1	8
15	0.000562366	TGTGCACGTAACTATGCCCAGGGATTAACCTTC	CARNYAQGLTF	TRAV7-5	.	TRAJ26	5	-1	-1	8
14	0.000524875	TGTGCTTTGAGTTCCTCTCTGAATCAAGGAGGGTCTGCGAAGCTCATCTTT	CALSSSLNQGGSAKLIF	TRAV12-2	.	TRAJ57	11	-1	-1	19
14	0.000524875	TGTGCTCTCTGGGAGCCCCCTTCTGGAGGAAGCAATGCAAAGCTAACCTTC	CALWEPPSGGSNAKLTF	TRAV15-1-DV6-1	.	TRAJ42	15	-1	-1	20
14	0.000524875	TGTGCTCTCTGGGAGCCGATGTTATCTGGTAGCTTCAATAAGTTGACCTTT	CALWEPMLSGSFNKLTF	TRAV15-1-DV6-1	.	TRAJ4	15	-1	-1	18
14	0.000524875	TGTGCTCTGAGTGATCTCCCAGGTTCAGCCTTAGGGAGGCTGCATTTT	CALSDLPGSALGRLHF	TRAV12D-3	.	TRAJ18	13	-1	-1	20
14	0.000524875	TGTGCTCTGAGTGATCTGGGTGGAGCTAACACTGGAAAGCTCACGTTT	CALSDLGGANTGKLTF	TRAV6-7-DV9	.	TRAJ52	13	-1	-1	20
14	0.000524875	TGTGCTACTGAGCTGAATTATGGGAGCAGTGGCAACAAGCTCATCTTT	CATELNYGSSGNKLIF	TRAV8-1	.	TRAJ32	10	-1	-1	13
14	0.000524875	TGTGCAGTGAGCATGACCACAGAAGGTGCAGATAGACTCACCTTT	CAVSMTTEGADRLTF	TRAV7-5	.	TRAJ45	12	-1	-1	18
14	0.000524875	TGTGCAGCTAGTGATGCTAACAGTGCAGGGAACAAGCTAACTTTT	CAASDANSAGNKLTF	TRAV7D-4	.	TRAJ17	13	-1	-1	8
14	0.000524875	TGTGCAGCAAGCCGCATGAATTATAACCAGGGGAAGCTTATCTTT	CAASRMNYNQGKLIF	TRAV10	.	TRAJ23	11	-1	-1	14
14	0.000524875	TGTATCCTCCCCCCTCTCCAAGGAGGGTCTGCGAAGCTCATCTTT	CILPPLQGGSAKLIF	TRAV21/DV12	.	TRAJ57	7	-1	-1	18
14	0.000524875	TGCGCAGTCAGTGCAGGCGGGAGCAGTGGCAACAAGCTCATCTTT	CAVSAGGSSGNKLIF	TRAV3-1	.	TRAJ32	12	-1	-1	18
14	0.000524875	TGTGTTCTGGGGGCCTACCAGGGAGGCAGAGCTCTGATATTT	CVLGAYQGGRALIF	TRAV6-2	.	TRAJ15	10	-1	-1	11
14	0.000524875	TGTGCAGCTAGTGCCAACTATGGAAATGAGAAAATAACTTTT	CAASANYGNEKITF	TRAV7-4	.	TRAJ48	12	-1	-1	12
14	0.000524875	TGTGCAGCGGGTAGATCTGGTAGCTTCAATAAGTTGACCTTT	CAAGRSGSFNKLTF	TRAV7-2	.	TRAJ4	7	-1	-1	14
14	0.000524875	TGTGCAGCAAGTCGGCAAGGAGGGTCTGCGAAGCTCATCTTT	CAASRQGGSAKLIF	TRAV14-3	.	TRAJ57	11	-1	-1	15
14	0.000524875	TGTGCTGCAAGTCAGGGCACTGGGTCTAAGCTGTCATTT	CAASQGTGSKLSF	TRAV5-4	.	TRAJ58	11	-1	-1	15
14	0.000524875	TGTGCTACTGATGCCCATAACAACAATGCCCCACGATTT	CATDAHNNNAPRF	TRAV8-1	.	TRAJ43	12	-1	-1	16
14	0.000524875	TGTGCTACTGATGAGGCTGGAGGCTATAAAGTGGTCTTT	CATDEAGGYKVVF	TRAV8D-1	.	TRAJ12	12	-1	-1	16
14	0.000524875	TGTGCAGTGTGGAATTATAACCAGGGGAAGCTTATCTTT	CAVWNYNQGKLIF	TRAV7D-3	.	TRAJ23	8	-1	-1	11
14	0.000524875	TGTGCAGTGAGCGCAAATTCTGGGACTTACCAGAGGTTT	CAVSANSGTYQRF	TRAV7N-6	.	TRAJ13	11	-1	-1	12
14	0.000524875	TGTGCAGCAAAGGGGGCGGGTTACCAGAACTTCTATTTT	CAAKGAGYQNFYF	TRAV14D-2	.	TRAJ49	9	-1	-1	16
14	0.000524875	TGTGTTCTGGGTGTTGGAGGCTATAAAGTGGTCTTT	CVLGVGGYKVVF	TRAV6D-5	.	TRAJ12	12	-1	-1	14
14	0.000524875	TGTGCTTTGGGCACGGGTTACCAGAACTTCTATTTT	CALGTGYQNFYF	TRAV13-1	.	TRAJ49	9	-1	-1	11
14	0.000524875	TGTGCTCTGGAGAATTCTGGGACTTACCAGAGGTTT	CALENSGTYQRF	TRAV6-6	.	TRAJ13	9	-1	-1	12
14	0.000524875	TGTGCTGCTGAGGATAGCAACTATCAGTTGATCTGG	CAAEDSNYQLIW	TRAV4-3	.	TRAJ33	12	-1	-1	11
14	0.000524875	TGTGCAGTTAATAACTATGCCCAGGGATTAACCTTC	CAVNNYAQGLTF	TRAV7D-5	.	TRAJ26	7	-1	-1	9
14	0.000524875	TGTGCAGCTAGGAACATGGGCTACAAACTTACCTTC	CAARNMGYKLTF	TRAV7D-4	.	TRAJ9	10	-1	-1	6
14	0.000524875	TGTGCAGCAAGCACGGATGCCCAGGGATTAACCTTC	CAASTDAQGLTF	TRAV7-2	.	TRAJ26	12	-1	-1	16
14	0.000524875	TGTGCTACTGATGACAACAATGCCCCACGATTT	CATDDNNAPRF	TRAV8-1	.	TRAJ43	12	-1	-1	13
13	0.000487384	TGTGCAGCAAGCATGCTTGAGGGGAATGACTCGGGATACAACAAACTCACTTTT	CAASMLEGNDSGYNKLTF	TRAV7-2	.	TRAJ11	12	-1	-1	25
13	0.000487384	TGTGCACTGGGGGGAGCTAACACTGGAGCTAACACTGGAAAGCTCACGTTT	CALGGANTGANTGKLTF	TRAV17	.	TRAJ52	13	-1	-1	14
13	0.000487384	TGCGCAGTCAGCCCTATTAATGTTGGTGACAACAGTAAGCTGATTTGG	CAVSPINVGDNSKLIW	TRAV3-3	.	TRAJ38	10	-1	-1	17
13	0.000487384	TGTGCTTTGAGTCCCCTAACAGGCAATACCGGAAAACTCATCTTT	CALSPLTGNTGKLIF	TRAV12D-2	.	TRAJ37	11	-1	-1	16
13	0.000487384	TGTGCTCTGGCCTCGAATAATAATGCAGGTGCCAAGCTCACATTC	CALASNNNAGAKLTF	TRAV6D-7	.	TRAJ39	9	-1	-1	14
13	0.000487384	TGTGCTCTGAGTGCCGCATCTTCTGGCAGCTGGCAACTCATCTTT	CALSAASSGSWQLIF	TRAV12D-3	.	TRAJ22	12	-1	-1	15
13	0.000487384	TGTGCTCTGAGTGATCAACCAGGCAATACCGGAAAACTCATCTTT	CALSDQPGNTGKLIF	TRAV12-1	.	TRAJ37	13	-1	-1	19
13	0.000487384	TGTGCTGTGACCCTCGCCAACTATGGAAATGAGAAAATAACTTTT	CAVTLANYGNEKITF	TRAV9D-1	.	TRAJ48	9	-1	-1	14
13	0.000487384	TGTGCAGCTAGTGAGCAGAACTCGGGATACAACAAACTCACTTTT	CAASEQNSGYNKLTF	TRAV7-4	.	TRAJ11	16	-1	-1	19
13	0.000487384	TGTGCAGCAAGCAGCACCGCAGGAGGAAACTACAAACCTACGTTT	CAASSTAGGNYKPTF	TRAV7-2	.	TRAJ6	12	-1	-1	15
13	0.000487384	TGCGCAGTCAGTCCCCCATCTGGTAGCTTCAATAAGTTGACCTTT	CAVSPPSGSFNKLTF	TRAV3D-3	.	TRAJ4	11	-1	-1	17
13	0.000487384	TGCGCAGTCAGTGCGGCCCCAGAAGGTGCAGATAGACTCACCTTT	CAVSAAPEGADRLTF	TRAV3-3	.	TRAJ45	12	-1	-1	19
13	0.000487384	TGTGTGGTGGGCGCGGACACCAATACAGGCAAATTAACCTTT	CVVGADTNTGKLTF	TRAV11	.	TRAJ27	12	-1	-1	16
13	0.000487384	TGTGCTTTGAGAGGCTCAGGCAATACCGGAAAACTCATCTTT	CALRGSGNTGKLIF	TRAV12D-2	.	TRAJ37	10	-1	-1	16
13	0.000487384	TGTGCTCTGAGTGCGGACTACAGCAACAACAGACTTACTTTG	CALSADYSNNRLTL	TRAV12D-3	.	TRAJ7	12	-1	-1	9
13	0.000487384	TGTGCTGTGAGGGATAGTGGTGGCAGCTGGCAACTCATCTTT	CAVRDSGGSWQLIF	TRAV1	.	TRAJ22	13	-1	-1	20
13	0.000487384	TGTGCAGCTAGTGAGCAGTCTGGAGGCTATAAAGTGGTCTTT	CAASEQSGGYKVVF	TRAV7-4	.	TRAJ12	16	-1	-1	19
13	0.000487384	TGTGCAGCTAGTGAGGATAACTATGCCCAGGGATTAACCTTC	CAASEDNYAQGLTF	TRAV7D-4	.	TRAJ26	14	-1	-1	16
13	0.000487384	TGTGCAGCTAGTGAAGGGACTGGAGGCTATAAAGTGGTCTTT	CAASEGTGGYKVVF	TRAV7-4	.	TRAJ12	13	-1	-1	15
13	0.000487384	TGTGCAGCAACTTATGGGAGCAGTGGCAACAAGCTCATCTTT	CAATYGSSGNKLIF	TRAV14N-3	.	TRAJ32	9	-1	-1	11
13	0.000487384	TGTGCAGCAAGCACGGGACAGGTTGTGGGGCAGCTCACTTTC	CAASTGQVVGQLTF	TRAV7-2	.	TRAJ5	12	-1	-1	17
13	0.000487384	TGTGTTTTGAGCGAGGACTATGCCCAGGGATTAACCTTC	CVLSEDYAQGLTF	TRAV9D-2	.	TRAJ26	12	-1	-1	16
13	0.000487384	TGTGTTCTGGGGAACACCAATACAGGCAAATTAACCTTT	CVLGNTNTGKLTF	TRAV6D-5	.	TRAJ27	10	-1	-1	12
13	0.000487384	TGTGCTCTGGGTGAAAATTCTGGGACTTACCAGAGGTTT	CALGENSGTYQRF	TRAV6-6	.	TRAJ13	13	-1	-1	14
13	0.000487384	TGTGCTGTGAGGGGTCCTGGCAGCTGGCAACTCATCTTT	CAVRGPGSWQLIF	TRAV1	.	TRAJ22	12	-1	-1	16
13	0.000487384	TGTGCTGCTGAGGTTAATAGCAATAACAGAATCTTCTTT	CAAEVNSNNRIFF	TRAV4-3	.	TRAJ31	12	-1	-1	15
13	0.000487384	TGTGCCCCGTTGAACACGGGTTACCAGAACTTCTATTTT	CAPLNTGYQNFYF	TRAV8D-1	.	TRAJ49	4	-1	-1	11
13	0.000487384	TGTGCAGCTCACTCAGGAGGAAACTACAAACCTACGTTT	CAAHSGGNYKPTF	TRAV7D-4	.	TRAJ6	8	-1	-1	11
13	0.000487384	TGTGCAGCTAGCTACACCAATACAGGCAAATTAACCTTT	CAASYTNTGKLTF	TRAV7D-4	.	TRAJ27	10	-1	-1	13
13	0.000487384	TGTGCAGCCATGAATTATAACCAGGGGAAGCTTATCTTT	CAAMNYNQGKLIF	TRAV7-1	.	TRAJ23	6	-1	-1	8
13	0.000487384	TGTGCAGCAATGAATTATAACCAGGGGAAGCTTATCTTT	CAAMNYNQGKLIF	TRAV14-1	.	TRAJ23	9	-1	-1	9
13	0.000487384	TGTGCAGCAAGTTCCGCTGGAGGCTATAAAGTGGTCTTT	CAASSAGGYKVVF	TRAV14N-3	.	TRAJ12	11	-1	-1	16
13	0.000487384	TGCGCAGTCGAAAATACAGGAAACTACAAATACGTCTTT	CAVENTGNYKYVF	TRAV3D-3	.	TRAJ40	8	-1	-1	12
13	0.000487384	TGTGTTTTGAGCGACTATGCAAACAAGATGATCTTT	CVLSDYANKMIF	TRAV9D-2	.	TRAJ47	12	-1	-1	11
13	0.000487384	TGTGTGGTGGAGGGTAGCTTCAATAAGTTGACCTTT	CVVEGSFNKLTF	TRAV11	.	TRAJ4	9	-1	-1	12
13	0.000487384	TGTGCTCTGAGCAATCCCAATAACAGAATCTTCTTT	CALSNPNNRIFF	TRAV12D-3	.	TRAJ31	10	-1	-1	17
13	0.000487384	TGTGCTATAACAGGCAATACCGGAAAACTCATCTTT	CAITGNTGKLIF	TRAV13-3	.	TRAJ37	7	-1	-1	5
13	0.000487384	TGTGCAGTGACGGGTGGCTTCAATAAGTTGACCTTT	CAVTGGFNKLTF	TRAV7D-3	.	TRAJ4	9	-1	-1	12
13	0.000487384	TGTGCAGCAAGCGACATGGGCTACAAACTTACCTTC	CAASDMGYKLTF	TRAV7-2	.	TRAJ9	11	-1	-1	9
13	0.000487384	TGTGCAGAGGGCACTGGGAGTAACAGGCTCACTTTT	CAEGTGSNRLTF	TRAV14-1	.	TRAJ28	6	-1	-1	9
13	0.000487384	TGCGCAGGGGACACAAATGCTTACAAAGTCATCTTT	CAGDTNAYKVIF	TRAV3-3	.	TRAJ30	6	-1	-1	9
13	0.000487384	TGCGCAGCAAATACCAACAAAGTCGTCTTT	CAANTNKVVF	TRAV19	.	TRAJ34	8	-1	-1	9
12	0.000449893	TGTGCACTGGAGGGAATGAGGGAGACATCCTCCTCCTTCAGCAAGCTGGTGTTT	CALEGMRETSSSFSKLVF	TRAV17	.	TRAJ50	13	-1	-1	25
12	0.000449893	TGTGCTCTGAGTGATCGGATGTTATCTGGTAGCTTCAATAAGTTGACCTTT	CALSDRMLSGSFNKLTF	TRAV12D-1	.	TRAJ4	13	-1	-1	18
12	0.000449893	TGTGCACTGGGGGCCATGAATTATGGGAGCAGTGGCAACAAGCTCATCTTT	CALGAMNYGSSGNKLIF	TRAV17	.	TRAJ32	9	-1	-1	14
12	0.000449893	TGTGCTCTCTGGGAGCTGGGATTGTCTAATTACAACGTGCTTTACTTC	CALWELGLSNYNVLYF	TRAV15-1-DV6-1	.	TRAJ21	18	-1	-1	22
12	0.000449893	TGTGCTCTGGGTGATCGATATGGGAGCAGTGGCAACAAGCTCATCTTT	CALGDRYGSSGNKLIF	TRAV6-6	.	TRAJ32	13	-1	-1	18
12	0.000449893	TGTGCAGCAAGTGCAAGGGGGACAGGCAATACCGGAAAACTCATCTTT	CAASARGTGNTGKLIF	TRAV14-1	.	TRAJ37	12	-1	-1	21
12	0.000449893	TGTGCAGCAAGTAAAACGGTTACTGGCAGTGGTGGAAAACTCACTTTG	CAASKTVTGSGGKLTL	TRAV14-1	.	TRAJ44	11	-1	-1	18
12	0.000449893	TGCATTGTGACTGACCCGGGGACACAGGTTGTGGGGCAGCTCACTTTC	CIVTDPGTQVVGQLTF	TRAV2	.	TRAJ5	14	-1	-1	14
12	0.000449893	TGTGTTCTGGGTCCCTTATCTGGTAGCTTCAATAAGTTGACCTTT	CVLGPLSGSFNKLTF	TRAV6D-5	.	TRAJ4	11	-1	-1	15
12	0.000449893	TGTGCTCTGGGTGATCCGGACACCAATACAGGCAAATTAACCTTT	CALGDPDTNTGKLTF	TRAV6-6	.	TRAJ27	13	-1	-1	19
12	0.000449893	TGTGCTCTGAGTGATCGAGGCACCAATACAGGCAAATTAACCTTT	CALSDRGTNTGKLTF	TRAV12-3	.	TRAJ27	13	-1	-1	20
12	0.000449893	TGTGCTCCCCAGAATACTGGAGGACTAAGTGGTAAATTAACATTC	CAPQNTGGLSGKLTF	TRAV6-6	.	TRAJ2	6	-1	-1	11
12	0.000449893	TGTGCTGTGAGGGATATGAATTATAACCAGGGGAAGCTTATCTTT	CAVRDMNYNQGKLIF	TRAV1	.	TRAJ23	13	-1	-1	15
12	0.000449893	TGTGCTATGAGAGAGAGAGGTTCAGCCTTAGGGAGGCTGCATTTT	CAMRERGSALGRLHF	TRAV16D-DV11	.	TRAJ18	14	-1	-1	11
12	0.000449893	TGTGCAGCTAGTGAGCAGAGGTACAGCAACAACAGACTTACTTTG	CAASEQRYSNNRLTL	TRAV7D-4	.	TRAJ7	16	-1	-1	21
12	0.000449893	TGCGCAGTCGGTATGAATAATAATGCAGGTGCCAAGCTCACATTC	CAVGMNNNAGAKLTF	TRAV3-3	.	TRAJ39	8	-1	-1	12
12	0.000449893	TGCGCAGTCAGTGCGGGGACACAGGTTGTGGGGCAGCTCACTTTC	CAVSAGTQVVGQLTF	TRAV3D-3	.	TRAJ5	12	-1	-1	13
12	0.000449893	TGTGCTTTGAGTGATCGCCAGGGAGGCAGAGCTCTGATATTT	CALSDRQGGRALIF	TRAV12D-2	.	TRAJ15	13	-1	-1	17
12	0.000449893	TGTGCTCTGGGTGAACATTATAACCAGGGGAAGCTTATCTTT	CALGEHYNQGKLIF	TRAV6-6	.	TRAJ23	13	-1	-1	16
12	0.000449893	TGTGCTCTGAGTTTTAATACAGGAAACTACAAATACGTCTTT	CALSFNTGNYKYVF	TRAV12D-3	.	TRAJ40	11	-1	-1	13
12	0.000449893	TGTGCTGTGAGAGCATCTTCTGGCAGCTGGCAACTCATCTTT	CAVRASSGSWQLIF	TRAV1	.	TRAJ22	10	-1	-1	12
12	0.000449893	TGTGCTGCTGAGATAACAGGCAATACCGGAAAACTCATCTTT	CAAEITGNTGKLIF	TRAV4-4-DV10	.	TRAJ37	11	-1	-1	12
12	0.000449893	TGTGCTATAGCCCTTATGTCTAATTACAACGTGCTTTACTTC	CAIALMSNYNVLYF	TRAV13D-2	.	TRAJ21	9	-1	-1	15
12	0.000449893	TGTGCCCCTTTGTTATCTGGTAGCTTCAATAAGTTGACCTTT	CAPLLSGSFNKLTF	TRAV6D-7	.	TRAJ4	4	-1	-1	10
12	0.000449893	TGTGCAGTGAGCCCCGGGACTGGAGGCTATAAAGTGGTCTTT	CAVSPGTGGYKVVF	TRAV7D-5	.	TRAJ12	11	-1	-1	11
12	0.000449893	TGTGCAGTGAGCATAGTGACTGGAGGCTATAAAGTGGTCTTT	CAVSIVTGGYKVVF	TRAV7-3	.	TRAJ12	12	-1	-1	17
12	0.000449893	TGTGCAGCAGTCTCTAACACCAATACAGGCAAATTAACCTTT	CAAVSNTNTGKLTF	TRAV10	.	TRAJ27	8	-1	-1	14
12	0.000449893	TGTGCAGCAAGTGATCCAGAAGGTGCAGATAGACTCACCTTT	CAASDPEGADRLTF	TRAV14-3	.	TRAJ45	12	-1	-1	16
12	0.000449893	TGTGCAGCAAGTGAGGGGAGCAGTGGCAACAAGCTCATCTTT	CAASEGSSGNKLIF	TRAV14D-1	.	TRAJ32	12	-1	-1	15
12	0.000449893	TGCGCAGTCAGTTATACAGAAGGTGCAGATAGACTCACCTTT	CAVSYTEGADRLTF	TRAV3-3	.	TRAJ45	11	-1	-1	12
12	0.000449893	TGCGCAGTCAGGCCCGCCGGTAGCTTCAATAAGTTGACCTTT	CAVRPAGSFNKLTF	TRAV3D-3	.	TRAJ4	10	-1	-1	18
12	0.000449893	TGTGTGGTGGGGTCGAATAGCAACTATCAGTTGATCTGG	CVVGSNSNYQLIW	TRAV11	.	TRAJ33	10	-1	-1	16
12	0.000449893	TGTGCTTTTTATGGGAGCAGTGGCAACAAGCTCATCTTT	CAFYGSSGNKLIF	TRAV13-1	.	TRAJ32	7	-1	-1	8
12	0.000449893	TGTGCTTTGGCAACAGGCAATACCGGAAAACTCATCTTT	CALATGNTGKLIF	TRAV13-1	.	TRAJ37	9	-1	-1	11
12	0.000449893	TGTGCAGTGAGCTCAAATTCTGGGACTTACCAGAGGTTT	CAVSSNSGTYQRF	TRAV7-5	.	TRAJ13	11	-1	-1	13
12	0.000449893	TGTGCAGCCGATGACACAAATGCTTACAAAGTCATCTTT	CAADDTNAYKVIF	TRAV14N-3	.	TRAJ30	7	-1	-1	10
12	0.000449893	TGTGCAGCAAGTGCGTCTAATTACAACGTGCTTTACTTC	CAASASNYNVLYF	TRAV14D-1	.	TRAJ21	12	-1	-1	14
12	0.000449893	TGTGCAGCAAGCGGTAATGCAGGTGCCAAGCTCACATTC	CAASGNAGAKLTF	TRAV7-2	.	TRAJ39	11	-1	-1	14
12	0.000449893	TGCGCAGTCATGACTTCCAATACCAACAAAGTCGTCTTT	CAVMTSNTNKVVF	TRAV3D-3	.	TRAJ34	9	-1	-1	13
12	0.000449893	TGTGCTGCTTGGACCAATACAGGCAAATTAACCTTT	CAAWTNTGKLTF	TRAV4D-4	.	TRAJ27	8	-1	-1	12
12	0.000449893	TGTGCTGCTGAAAAAAGCAATAACAGAATCTTCTTT	CAAEKSNNRIFF	TRAV4D-4	.	TRAJ31	10	-1	-1	15
12	0.000449893	TGTGCTGGAACAGGCAATACCGGAAAACTCATCTTT	CAGTGNTGKLIF	TRAV13-1	.	TRAJ37	5	-1	-1	8
12	0.000449893	TGTGCAGTGAGGAATTCTGGGACTTACCAGAGGTTT	CAVRNSGTYQRF	TRAV7D-3	.	TRAJ13	10	-1	-1	12
12	0.000449893	TGTGCAGCTATCAACATGGGCTACAAACTTACCTTC	CAAINMGYKLTF	TRAV14D-2	.	TRAJ9	7	-1	-1	6
12	0.000449893	TGTGCAGCAAGTGATAGCAACTATCAGTTGATCTGG	CAASDSNYQLIW	TRAV14-2	.	TRAJ33	12	-1	-1	12
12	0.000449893	TGCGCAGTCAAGTCTAATTACAACGTGCTTTACTTC	CAVKSNYNVLYF	TRAV3D-3	.	TRAJ21	9	-1	-1	11
11	0.000412402	TGTGCACTGGAGGGCCGCAGGAAGCAGCAAGGCACTGGGTCTAAGCTGTCATTT	CALEGRRKQQGTGSKLSF	TRAV17	.	TRAJ58	13	-1	-1	23
11	0.000412402	TGTGCACCAGGGGGATTCATGGCTACTGGAGGCAATAATAAGCTGACTTTT	CAPGGFMATGGNNKLTF	TRAV20	.	TRAJ56	10	-1	-1	17
11	0.000412402	TGTGCAGCTAGTGAGCTCCCAGCATCTTCTGGCAGCTGGCAACTCATCTTT	CAASELPASSGSWQLIF	TRAV7-4	.	TRAJ22	15	-1	-1	21
11	0.000412402	TGTGCTCTGAGGGAGAATTATGGGAGCAGTGGCAACAAGCTCATCTTT	CALRENYGSSGNKLIF	TRAV12D-3	.	TRAJ32	10	-1	-1	14
11	0.000412402	TGTGCAGCTAGTGAGCGGGCAACTTCAAGTGGCCAGAAGCTGGTTTTT	CAASERATSSGQKLVF	TRAV7D-4	.	TRAJ16	15	-1	-1	18
11	0.000412402	TGCGCAGTCTCCTTGAATACTGGAGGACTAAGTGGTAAATTAACATTC	CAVSLNTGGLSGKLTF	TRAV3D-3	.	TRAJ2	8	-1	-1	13
11	0.000412402	TGCGCAGTCAGCCCTAATTCTGGAGGAAGCAATGCAAAGCTAACCTTC	CAVSPNSGGSNAKLTF	TRAV3-3	.	TRAJ42	10	-1	-1	14
11	0.000412402	TGTGCTCTGAGTGAGGGGGACACAAATGCTTACAAAGTCATCTTT	CALSEGDTNAYKVIF	TRAV12D-3	.	TRAJ30	13	-1	-1	18
11	0.000412402	TGTGCTGTGAGGGATCCTACTTCAAGTGGCCAGAAGCTGGTTTTT	CAVRDPTSSGQKLVF	TRAV1	.	TRAJ16	13	-1	-1	18
11	0.000412402	TGTGCTGCTGACTCTATAACAGGCAATACCGGAAAACTCATCTTT	CAADSITGNTGKLIF	TRAV4-4-DV10	.	TRAJ37	10	-1	-1	14
11	0.000412402	TGTGCTATGAGAGCCACTAGCAACATGGGCTACAAACTTACCTTC	CAMRATSNMGYKLTF	TRAV6-3	.	TRAJ9	12	-1	-1	16
11	0.000412402	TGTGCAGTGAGCATGTGTGCTGGAGGCAATAATAAGCTGACTTTT	CAVSMCAGGNNKLTF	TRAV7-5	.	TRAJ56	12	-1	-1	19
11	0.000412402	TGTGCAGTGAGCATGGGGAGCAACATGGGCTACAAACTTACCTTC	CAVSMGSNMGYKLTF	TRAV7D-3	.	TRAJ9	10	-1	-1	18
11	0.000412402	TGTGCAGCAAGTCCCCTTTCTTCCAATACCAACAAAGTCGTCTTT	CAASPLSSNTNKVVF	TRAV7-2	.	TRAJ34	10	-1	-1	18
11	0.000412402	TGTGCAGCAAAGAATACTGGAGGACTAAGTGGTAAATTAACATTC	CAAKNTGGLSGKLTF	TRAV14D-1	.	TRAJ2	9	-1	-1	11
11	0.000412402	TGTGCTGCTGAAAGGACAGGCAATACCGGAAAACTCATCTTT	CAAERTGNTGKLIF	TRAV4-3	.	TRAJ37	10	-1	-1	15
11	0.000412402	TGTGCTGCCTCTTATGGGAGCAGTGGCAACAAGCTCATCTTT	CAASYGSSGNKLIF	TRAV4-3	.	TRAJ32	7	-1	-1	11
11	0.000412402	TGTGCTATGGCTGCTAACAGTGCAGGGAACAAGCTAACTTTT	CAMAANSAGNKLTF	TRAV13D-1	.	TRAJ17	9	-1	-1	13
11	0.000412402	TGTGCTACTGATGTCGACACAAATGCTTACAAAGTCATCTTT	CATDVDTNAYKVIF	TRAV8D-1	.	TRAJ30	12	-1	-1	15
11	0.000412402	TGTGCGGGGGAGTTATCTGGTAGCTTCAATAAGTTGACCTTT	CAGELSGSFNKLTF	TRAV7-2	.	TRAJ4	4	-1	-1	11
11	0.000412402	TGTGCAGTGAGAACTGGAGGACTAAGTGGTAAATTAACATTC	CAVRTGGLSGKLTF	TRAV7-1	.	TRAJ2	10	-1	-1	12
11	0.000412402	TGTGCAGCTAGTTCATCTTCTGGCAGCTGGCAACTCATCTTT	CAASSSSGSWQLIF	TRAV7-4	.	TRAJ22	11	-1	-1	13
11	0.000412402	TGTGCAGCTAGTCCCGGAGGAAGCAATGCAAAGCTAACCTTC	CAASPGGSNAKLTF	TRAV7-4	.	TRAJ42	11	-1	-1	15
11	0.000412402	TGTGCAGCTAGCCCCCCCACAAATGCTTACAAAGTCATCTTT	CAASPPTNAYKVIF	TRAV7-4	.	TRAJ30	10	-1	-1	17
11	0.000412402	TGTGCAGCAGAAAGGAGGACTGGAGGCTATAAAGTGGTCTTT	CAAERRTGGYKVVF	TRAV7-2	.	TRAJ12	8	-1	-1	16
11	0.000412402	TGTGCAGCAAGTCAGGCTTCTGGCAGCTGGCAACTCATCTTT	CAASQASGSWQLIF	TRAV14-1	.	TRAJ22	11	-1	-1	16
11	0.000412402	TGTGCAGCAAGTGTTACAGGCAATACCGGAAAACTCATCTTT	CAASVTGNTGKLIF	TRAV14D-2	.	TRAJ37	12	-1	-1	15
11	0.000412402	TGTGCAGCAAGCCGGTACTACAGCAACAACAGACTTACTTTG	CAASRYYSNNRLTL	TRAV7-2	.	TRAJ7	11	-1	-1	16
11	0.000412402	TGTGCAGCAAGCATGTCATCTGGCAGCTGGCAACTCATCTTT	CAASMSSGSWQLIF	TRAV10	.	TRAJ22	12	-1	-1	18
11	0.000412402	TGTGCAGCAAGCAATCCTGCCAGTTTGGGGAAACTGCAGTTT	CAASNPASLGKLQF	TRAV10	.	TRAJ24	12	-1	-1	17
11	0.000412402	TGCTCAGCAAGTAGTAGCAACATGGGCTACAAACTTACCTTC	CSASSSNMGYKLTF	TRAV5-1	.	TRAJ9	12	-1	-1	14
11	0.000412402	TGCGCTGCTGAGACTAGCAACATGGGCTACAAACTTACCTTC	CAAETSNMGYKLTF	TRAV4D-2	.	TRAJ9	11	-1	-1	13
11	0.000412402	TGCGCAGTCGAGGTTGACTCGGGATACAACAAACTCACTTTT	CAVEVDSGYNKLTF	TRAV3-1	.	TRAJ11	8	-1	-1	14
11	0.000412402	TGCGCAGTCAGTGCACGGACAAATGCTTACAAAGTCATCTTT	CAVSARTNAYKVIF	TRAV3D-3	.	TRAJ30	12	-1	-1	18
11	0.000412402	TGTGCTCTGAGTGCAGGCAATACCGGAAAACTCATCTTT	CALSAGNTGKLIF	TRAV12-3	.	TRAJ37	12	-1	-1	13
11	0.000412402	TGTGCTCTGAGTATGGACTATGCAAACAAGATGATCTTT	CALSMDYANKMIF	TRAV12-1	.	TRAJ47	11	-1	-1	15
11	0.000412402	TGTGCTGTGAGCGCGGGTAGCAATAACAGAATCTTCTTT	CAVSAGSNNRIFF	TRAV9-1	.	TRAJ31	12	-1	-1	17
11	0.000412402	TGTGCTGCTGAGGATAATGCAGGTGCCAAGCTCACATTC	CAAEDNAGAKLTF	TRAV4-4-DV10	.	TRAJ39	12	-1	-1	13
11	0.000412402	TGTGCTGCTGAAAGCAACATGGGCTACAAACTTACCTTC	CAAESNMGYKLTF	TRAV4D-4	.	TRAJ9	10	-1	-1	12
11	0.000412402	TGTGCAGTGAGCCCTACAGGAAACTACAAATACGTCTTT	CAVSPTGNYKYVF	TRAV7-5	.	TRAJ40	11	-1	-1	14
11	0.000412402	TGTGCAGCTACCCCTAATAGCAATAACAGAATCTTCTTT	CAATPNSNNRIFF	TRAV7-4	.	TRAJ31	9	-1	-1	15
11	0.000412402	TGTGCAGCTAGTGAGCAGAGCAATAACAGAATCTTCTTT	CAASEQSNNRIFF	TRAV7D-4	.	TRAJ31	16	-1	-1	18
11	0.000412402	TGTGCAGCTAGTGAAGGAAGCAATAACAGAATCTTCTTT	CAASEGSNNRIFF	TRAV7-4	.	TRAJ31	13	-1	-1	18
11	0.000412402	TGTGCAGCAAGTGTCGGTTCTGGGACTTACCAGAGGTTT	CAASVGSGTYQRF	TRAV14N-3	.	TRAJ13	12	-1	-1	17
11	0.000412402	TGTGCAGCAAGCGGGAGGGGCAACAATGCCCCACGATTT	CAASGRGNNAPRF	TRAV10	.	TRAJ43	11	-1	-1	20
11	0.000412402	TGCTCAGCAAGAAACACCAATACAGGCAAATTAACCTTT	CSARNTNTGKLTF	TRAV5-1	.	TRAJ27	10	-1	-1	12
11	0.000412402	TGTGTTCTGGCCCCGGGGGGCTACAAACTTACCTTC	CVLAPGGYKLTF	TRAV6-2	.	TRAJ9	9	-1	-1	17
11	0.000412402	TGTGCTCAGAACACGGGTTACCAGAACTTCTATTTT	CAQNTGYQNFYF	TRAV6-7-DV9	.	TRAJ49	6	-1	-1	8
11	0.000412402	TGTGCAGTGAGGAGTGCAGGGAACAAGCTAACTTTT	CAVRSAGNKLTF	TRAV7D-3	.	TRAJ17	10	-1	-1	12
11	0.000412402	TGTGCAGTGAGATGTAGCAATAACAGAATCTTCTTT	CAVRCSNNRIFF	TRAV7-5	.	TRAJ31	10	-1	-1	14
11	0.000412402	TGTGCAGCAAGCAAGAGCAATAACAGAATCTTCTTT	CAASKSNNRIFF	TRAV10	.	TRAJ31	12	-1	-1	15
11	0.000412402	TGCGCAGTCAACAGTGCAGGGAACAAGCTAACTTTT	CAVNSAGNKLTF	TRAV3-1	.	TRAJ17	9	-1	-1	9
11	0.000412402	TGTGCTTTGAGTGAGGGGGGGAAGCTTATCTTT	CALSEGGKLIF	TRAV12-2	.	TRAJ23	13	-1	-1	17
11	0.000412402	TGTGGGGGGAGTGCAGGGAACAAGCTAACTTTT	CGGSAGNKLTF	TRAV6-3	.	TRAJ17	3	-1	-1	9
11	0.000412402	TGTGCTCTTAAGAAAATAACTTTT	CALKKITF	TRAV12-3	.	TRAJ48	7	-1	-1	10
10	0.000374911	TGTGCTCTGGGTGATCAGCCTCCTAACAGTGCAGGGAACAAGCTAACTTTT	CALGDQPPNSAGNKLTF	TRAV6-6	.	TRAJ17	13	-1	-1	22
10	0.000374911	TGCGCTCTCTCGGAACTCGCCGCGGGCACCAATACAGGCAAATTAACCTTT	CALSELAAGTNTGKLTF	TRAV15-2-DV6-2	.	TRAJ27	16	-1	-1	26
10	0.000374911	TGTGCTGTGAGGAGGATAGCATCCTCCTCCTTCAGCAAGCTGGTGTTT	CAVRRIASSSFSKLVF	TRAV9-4	.	TRAJ50	10	-1	-1	15
10	0.000374911	TGTGCAGCAAGTGCAACCACTGGAGCTAACACTGGAAAGCTCACGTTT	CAASATTGANTGKLTF	TRAV14N-3	.	TRAJ52	12	-1	-1	17
10	0.000374911	TGTGCAGCAAGGAGAGGGAAGACAGAAGGTGCAGATAGACTCACCTTT	CAARRGKTEGADRLTF	TRAV10	.	TRAJ45	10	-1	-1	21
10	0.000374911	TGCGCAGTCAGATCTATGAATACAGAAGGTGCAGATAGACTCACCTTT	CAVRSMNTEGADRLTF	TRAV3-3	.	TRAJ45	10	-1	-1	19
10	0.000374911	TGTGCTCTGAGTGATCAGGGAGGTAGCTTCAATAAGTTGACCTTT	CALSDQGGSFNKLTF	TRAV12D-3	.	TRAJ4	13	-1	-1	21
10	0.000374911	TGTGCTCTGAGGGGGGGGCCCCCCAATACAGGCAAATTAACCTTT	CALRGGPPNTGKLTF	TRAV12D-3	.	TRAJ27	10	-1	-1	22
10	0.000374911	TGTGCTGTGAGGCTACCAGGCACTGGGAGTAACAGGCTCACTTTT	CAVRLPGTGSNRLTF	TRAV9D-1	.	TRAJ28	10	-1	-1	12
10	0.000374911	TGTGCTGCAAGTGAGAGGGGAGCTAACACTGGAAAGCTCACGTTT	CAASERGANTGKLTF	TRAV5-4	.	TRAJ52	12	-1	-1	18
10	0.000374911	TGTGCAGCAAGCTTGACTAACAGTGCAGGGAACAAGCTAACTTTT	CAASLTNSAGNKLTF	TRAV7-2	.	TRAJ17	11	-1	-1	13
10	0.000374911	TGTGTTCTGGGCGCCTCAGGAGGAAACTACAAACCTACGTTT	CVLGASGGNYKPTF	TRAV6-2	.	TRAJ6	10	-1	-1	13
10	0.000374911	TGTGTGGTGGGCGCTAAGACTAATTACAACGTGCTTTACTTC	CVVGAKTNYNVLYF	TRAV11	.	TRAJ21	12	-1	-1	19
10	0.000374911	TGTGCTTTGGTGACTAGCAACATGGGCTACAAACTTACCTTC	CALVTSNMGYKLTF	TRAV13-1	.	TRAJ9	9	-1	-1	13
10	0.000374911	TGTGCTCTGAGTGATGACACAAATGCTTACAAAGTCATCTTT	CALSDDTNAYKVIF	TRAV6-7-DV9	.	TRAJ30	13	-1	-1	13
10	0.000374911	TGTGCTCTGAGTGAAATGTCTAATTACAACGTGCTTTACTTC	CALSEMSNYNVLYF	TRAV12D-1	.	TRAJ21	13	-1	-1	15
10	0.000374911	TGTGCTATGAGAGAAAGAACTGGAGGCTATAAAGTGGTCTTT	CAMRERTGGYKVVF	TRAV16D-DV11	.	TRAJ12	13	-1	-1	18
10	0.000374911	TGTGCTATAGGGCTATGTCGAAACAACAATGCCCCACGATTT	CAIGLCRNNNAPRF	TRAV13-2	.	TRAJ43	9	-1	-1	21
10	0.000374911	TGTGCAGCTAGTGGGGGTGGCAGTGGTGGAAAACTCACTTTG	CAASGGGSGGKLTL	TRAV7D-4	.	TRAJ44	12	-1	-1	17
10	0.000374911	TGTGCAGCTAGGGGGGATTATAACCAGGGGAAGCTTATCTTT	CAARGDYNQGKLIF	TRAV7D-4	.	TRAJ23	10	-1	-1	16
10	0.000374911	TGTGCAGCACTGTTATCTGGTAGCTTCAATAAGTTGACCTTT	CAALLSGSFNKLTF	TRAV7-2	.	TRAJ4	8	-1	-1	10
10	0.000374911	TGTGCAGCAAGCCAGGGGACTGGAGGCTATAAAGTGGTCTTT	CAASQGTGGYKVVF	TRAV7-2	.	TRAJ12	11	-1	-1	14
10	0.000374911	TGTGCAGCAAATTCTGGAGGAAGCAATGCAAAGCTAACCTTC	CAANSGGSNAKLTF	TRAV14-1	.	TRAJ42	9	-1	-1	9
10	0.000374911	TGCGCAGCAGGCAGTGGAGGCAGCAATTACAAACTGACATTT	CAAGSGGSNYKLTF	TRAV19	.	TRAJ53	10	-1	-1	11
10	0.000374911	TGTGCTTACAGAGGTTCAGCCTTAGGGAGGCTGCATTTT	CAYRGSALGRLHF	TRAV13-1	.	TRAJ18	6	-1	-1	9
10	0.000374911	TGTGCTCTGTCATCCTCCTCCTTCAGCAAGCTGGTGTTT	CALSSSSFSKLVF	TRAV6-7-DV9	.	TRAJ50	8	-1	-1	10
10	0.000374911	TGTGCTGCTGAGACTTCAAGTGGCCAGAAGCTGGTTTTT	CAAETSSGQKLVF	TRAV4D-3	.	TRAJ16	11	-1	-1	12
10	0.000374911	TGTGCTGCAAAGTTGACAGGAAACTACAAATACGTCTTT	CAAKLTGNYKYVF	TRAV5-4	.	TRAJ40	9	-1	-1	15
10	0.000374911	TGTGCACTGGAGGCCAACATGGGCTACAAACTTACCTTC	CALEANMGYKLTF	TRAV17	.	TRAJ9	12	-1	-1	14
10	0.000374911	TGTGCAGTCCCATCTTCTGGCAGCTGGCAACTCATCTTT	CAVPSSGSWQLIF	TRAV7D-3	.	TRAJ22	7	-1	-1	10
10	0.000374911	TGTGCAGTGAGCAAGTACAGCAACAACAGACTTACTTTG	CAVSKYSNNRLTL	TRAV7-1	.	TRAJ7	12	-1	-1	15
10	0.000374911	TGTGCAGCAAGTCCCCCGGGTTACCAGAACTTCTATTTT	CAASPPGYQNFYF	TRAV14D-1	.	TRAJ49	11	-1	-1	16
10	0.000374911	TGTGCAGCAAGCGGAGGCAATACCGGAAAACTCATCTTT	CAASGGNTGKLIF	TRAV7-2	.	TRAJ37	11	-1	-1	14
10	0.000374911	TGTGCAGCAAGGGAAGGCACTGGGTCTAAGCTGTCATTT	CAAREGTGSKLSF	TRAV14-2	.	TRAJ58	10	-1	-1	13
10	0.000374911	TGTGCAGCAAGGAGGAATAGCAATAACAGAATCTTCTTT	CAARRNSNNRIFF	TRAV14-2	.	TRAJ31	10	-1	-1	13
10	0.000374911	TGTGCAGCAAGATCCAACATGGGCTACAAACTTACCTTC	CAARSNMGYKLTF	TRAV7-2	.	TRAJ9	10	-1	-1	14
10	0.000374911	TGCTCAGCAAGTATAAGTAGCAATAACAGAATCTTCTTT	CSASISSNNRIFF	TRAV5-1	.	TRAJ31	12	-1	-1	17
10	0.000374911	TGCGCAGTCAGTGAGCCTGGAGGCTATAAAGTGGTCTTT	CAVSEPGGYKVVF	TRAV3D-3	.	TRAJ12	12	-1	-1	16
10	0.000374911	TGCGCAGTCAGGGACACGGGTTACCAGAACTTCTATTTT	CAVRDTGYQNFYF	TRAV3-4	.	TRAJ49	10	-1	-1	13
10	0.000374911	TGCGCAGCCCTTATGGATAGCAACTATCAGTTGATCTGG	CAALMDSNYQLIW	TRAV3-3	.	TRAJ33	6	-1	-1	12
10	0.000374911	TGCGCAGCCCGTACAGAAGGTGCAGATAGACTCACCTTT	CAARTEGADRLTF	TRAV19	.	TRAJ45	7	-1	-1	11
10	0.000374911	TGTGCTCTGGACCAGGGAGGCAGAGCTCTGATATTT	CALDQGGRALIF	TRAV6D-7	.	TRAJ15	9	-1	-1	10
10	0.000374911	TGTGCTGCTGTCACCAATACAGGCAAATTAACCTTT	CAAVTNTGKLTF	TRAV4D-3	.	TRAJ27	9	-1	-1	11
10	0.000374911	TGTGCCTCTGGGGTGGGAGGCAGAGCTCTGATATTT	CASGVGGRALIF	TRAV8D-1	.	TRAJ15	4	-1	-1	14
10	0.000374911	TGTGCACCCAACACCAATACAGGCAAATTAACCTTT	CAPNTNTGKLTF	TRAV7D-3	.	TRAJ27	5	-1	-1	9
10	0.000374911	TGTGCAGTGAGAGGAGGAAACTACAAACCTACGTTT	CAVRGGNYKPTF	TRAV7D-3	.	TRAJ6	10	-1	-1	11
10	0.000374911	TGTGCAGCAACCAATTCTGGGACTTACCAGAGGTTT	CAATNSGTYQRF	TRAV10D	.	TRAJ13	9	-1	-1	12
10	0.000374911	TGCGCAGTCAACACCAATACAGGCAAATTAACCTTT	CAVNTNTGKLTF	TRAV3-3	.	TRAJ27	9	-1	-1	9
10	0.000374911	TGTGCAGCAAGCCCCCCGAGAAAGCTCACGTTT	CAASPPRKLTF	TRAV7-2	.	TRAJ52	11	-1	-1	19
10	0.000374911	TGTGCAGCAAACATGGGCTACAAACTTACCTTC	CAANMGYKLTF	TRAV14D-2	.	TRAJ9	9	-1	-1	9
10	0.000374911	TGTGCGGAGGGAAATAACAGAATCTTCTTT	CAEGNNRIFF	TRAV7D-3	.	TRAJ31	4	-1	-1	12
10	0.000374911	TGTGCAGCCCCGAACTTCTATTTT	CAAPNFYF	TRAV14D-2	.	TRAJ49	7	-1	-1	11
9	0.00033742	TGTGCTCTGGGGGGGGAGGATACTGGAGGACTAAGTGGTAAATTAACATTC	CALGGEDTGGLSGKLTF	TRAV6-6	.	TRAJ2	10	-1	-1	19
9	0.00033742	TGTGCTATGACCCCTATGTTATCTGGTAGCTTCAATAAGTTGACCTTT	CAMTPMLSGSFNKLTF	TRAV6-3	.	TRAJ4	9	-1	-1	15
9	0.00033742	TGTGCTATGAGAGAGGGATCGGACTACAGCAACAACAGACTTACTTTG	CAMREGSDYSNNRLTL	TRAV16D-DV11	.	TRAJ7	16	-1	-1	19
9	0.00033742	TGTGCTCTGGGTGCCCCGGACTACAGCAACAACAGACTTACTTTG	CALGAPDYSNNRLTL	TRAV6-6	.	TRAJ7	12	-1	-1	15
9	0.00033742	TGTGCAGCTAGTGAGTCCTACCAGGGAGGCAGAGCTCTGATATTT	CAASESYQGGRALIF	TRAV7-4	.	TRAJ15	14	-1	-1	16
9	0.00033742	TGTGCAGCAACTCCCGCAACTTCAAGTGGCCAGAAGCTGGTTTTT	CAATPATSSGQKLVF	TRAV14D-2	.	TRAJ16	9	-1	-1	14
9	0.00033742	TGTGCAGCAAGTGCTCCGAATTATAACCAGGGGAAGCTTATCTTT	CAASAPNYNQGKLIF	TRAV14N-3	.	TRAJ23	12	-1	-1	17
9	0.00033742	TGTGCAGCAAGTGCAAGGGACACGGGTTACCAGAACTTCTATTTT	CAASARDTGYQNFYF	TRAV14-2	.	TRAJ49	12	-1	-1	19
9	0.00033742	TGTGCAGCAAGCCCGAATGTTGGTGACAACAGTAAGCTGATTTGG	CAASPNVGDNSKLIW	TRAV10	.	TRAJ38	11	-1	-1	15
9	0.00033742	TGCGCAGTCAGTGCAATATCTGGTAGCTTCAATAAGTTGACCTTT	CAVSAISGSFNKLTF	TRAV3-1	.	TRAJ4	12	-1	-1	16
9	0.00033742	TGTGTTTTGAGCGGGTACCAGGGAGGCAGAGCTCTGATATTT	CVLSGYQGGRALIF	TRAV9-2	.	TRAJ15	2	-1	-1	15
9	0.00033742	TGTGTGGTGGGCGCCGAAGGAGGAAACTACAAACCTACGTTT	CVVGAEGGNYKPTF	TRAV11	.	TRAJ6	12	-1	-1	17
9	0.00033742	TGTGCTCTGGCCCCGGACTACAGCAACAACAGACTTACTTTG	CALAPDYSNNRLTL	TRAV6-6	.	TRAJ7	9	-1	-1	12
9	0.00033742	TGTGCTCTGGGTGATGTGGACTATGCAAACAAGATGATCTTT	CALGDVDYANKMIF	TRAV6N-5	.	TRAJ47	13	-1	-1	18
9	0.00033742	TGTGCTCTGAGTGGTCAAGGAGGGTCTGCGAAGCTCATCTTT	CALSGQGGSAKLIF	TRAV12-3	.	TRAJ57	12	-1	-1	14
9	0.00033742	TGTGCTCTGAGTGGGATGTCTAATTACAACGTGCTTTACTTC	CALSGMSNYNVLYF	TRAV12D-1	.	TRAJ21	12	-1	-1	15
9	0.00033742	TGTGCTGTGAGAGTATCTGGTAGCTTCAATAAGTTGACCTTT	CAVRVSGSFNKLTF	TRAV1	.	TRAJ4	10	-1	-1	13
9	0.00033742	TGTGCTGCTGAGGAGGGTAACTATGCCCAGGGATTAACCTTC	CAAEEGNYAQGLTF	TRAV4-3	.	TRAJ26	12	-1	-1	17
9	0.00033742	TGTGCTATGAGAGACCCTGGCAGTGGTGGAAAACTCACTTTG	CAMRDPGSGGKLTL	TRAV16D-DV11	.	TRAJ44	13	-1	-1	16
9	0.00033742	TGTGCTATGAGAGAAGGGACTGGAGGCTATAAAGTGGTCTTT	CAMREGTGGYKVVF	TRAV16D-DV11	.	TRAJ12	13	-1	-1	15
9	0.00033742	TGTGCTACTGATGAGGGCCAGGGAGGCAGAGCTCTGATATTT	CATDEGQGGRALIF	TRAV8-1	.	TRAJ15	12	-1	-1	17
9	0.00033742	TGTGCAGTGGGCGGAAATAACTATGCCCAGGGATTAACCTTC	CAVGGNNYAQGLTF	TRAV7-3	.	TRAJ26	8	-1	-1	13
9	0.00033742	TGTGCAGTGAGCCTAGCAGGCAATACCGGAAAACTCATCTTT	CAVSLAGNTGKLIF	TRAV7D-5	.	TRAJ37	11	-1	-1	16
9	0.00033742	TGTGCAGTGAGCCGACCTACTGGAGGCTATAAAGTGGTCTTT	CAVSRPTGGYKVVF	TRAV7D-5	.	TRAJ12	11	-1	-1	18
9	0.00033742	TGTGCAGCTAGTGAGGGGACTGGAGGCTATAAAGTGGTCTTT	CAASEGTGGYKVVF	TRAV7D-4	.	TRAJ12	14	-1	-1	14
9	0.00033742	TGTGCAGCTAGGTTCTACCAGGGAGGCAGAGCTCTGATATTT	CAARFYQGGRALIF	TRAV7-4	.	TRAJ15	10	-1	-1	14
9	0.00033742	TGTGCAGCAAGTCTCTCTGGTAGCTTCAATAAGTTGACCTTT	CAASLSGSFNKLTF	TRAV14D-1	.	TRAJ4	11	-1	-1	15
9	0.00033742	TGTGCAGCAAGTGCCAGGTATAACCAGGGGAAGCTTATCTTT	CAASARYNQGKLIF	TRAV14-1	.	TRAJ23	12	-1	-1	18
9	0.00033742	TGTGCAGCAAGTGCAGGGTATAACCAGGGGAAGCTTATCTTT	CAASAGYNQGKLIF	TRAV14D-1	.	TRAJ23	12	-1	-1	18
9	0.00033742	TGTGCAGCAAGTGCAACTTCAAGTGGCCAGAAGCTGGTTTTT	CAASATSSGQKLVF	TRAV14-1	.	TRAJ16	12	-1	-1	12
9	0.00033742	TGTGCAGCAAGTGAGGCAGAAGGTGCAGATAGACTCACCTTT	CAASEAEGADRLTF	TRAV14-2	.	TRAJ45	12	-1	-1	16
9	0.00033742	TGTGCAGCAAGTACATCTTCTGGCAGCTGGCAACTCATCTTT	CAASTSSGSWQLIF	TRAV14D-1	.	TRAJ22	11	-1	-1	13
9	0.00033742	TGTGCAGCAAGCATGAACCAGGGAGGCAGAGCTCTGATATTT	CAASMNQGGRALIF	TRAV7-2	.	TRAJ15	12	-1	-1	16
9	0.00033742	TGTGTTCTGCTCATGGATAGCAACTATCAGTTGATCTGG	CVLLMDSNYQLIW	TRAV6-1	.	TRAJ33	8	-1	-1	11
9	0.00033742	TGTGCTCTGAGTGGGAGCAGTGGCAACAAGCTCATCTTT	CALSGSSGNKLIF	TRAV12-3	.	TRAJ32	12	-1	-1	11
9	0.00033742	TGTGCTCTGAGTGATGGTGACAACAGTAAGCTGATTTGG	CALSDGDNSKLIW	TRAV12-3	.	TRAJ38	13	-1	-1	14
9	0.00033742	TGTGCTGTGAGCGCGAATAACAACAATGCCCCACGATTT	CAVSANNNNAPRF	TRAV9-1	.	TRAJ43	12	-1	-1	15
9	0.00033742	TGTGCAGCCCCCTCAGGAGGAAACTACAAACCTACGTTT	CAAPSGGNYKPTF	TRAV7-2	.	TRAJ6	7	-1	-1	10
9	0.00033742	TGTGCAGCAAGTTCAAATTCTGGGACTTACCAGAGGTTT	CAASSNSGTYQRF	TRAV14-2	.	TRAJ13	11	-1	-1	13
9	0.00033742	TGTGCAGCAAGTGTAACAGGAAACTACAAATACGTCTTT	CAASVTGNYKYVF	TRAV14-2	.	TRAJ40	12	-1	-1	15
9	0.00033742	TGTGCAGCAAGTGCAAACTATGCCCAGGGATTAACCTTC	CAASANYAQGLTF	TRAV14D-2	.	TRAJ26	12	-1	-1	15
9	0.00033742	TGTGCAGCAAGCATGGCGGGTTACCAGAACTTCTATTTT	CAASMAGYQNFYF	TRAV7-2	.	TRAJ49	12	-1	-1	16
9	0.00033742	TGTGCTTTGAGCCCCTCTACAGGCAAATTAACCTTT	CALSPSTGKLTF	TRAV12D-2	.	TRAJ27	10	-1	-1	17
9	0.00033742	TGTGCTCTGAGTAACTATGCCCAGGGATTAACCTTC	CALSNYAQGLTF	TRAV12-3	.	TRAJ26	11	-1	-1	11
9	0.00033742	TGTGCTGCTGGGGGCTATGCCCAGGGATTAACCTTC	CAAGGYAQGLTF	TRAV4D-4	.	TRAJ26	9	-1	-1	14
9	0.00033742	TGTGCGATAACAGGCAATACCGGAAAACTCATCTTT	CAITGNTGKLIF	TRAV5-4	.	TRAJ37	4	-1	-1	6
9	0.00033742	TGTGCAGTCACAGGCTTTGCAAGTGCGCTGACATTT	CAVTGFASALTF	TRAV7-3	.	TRAJ35	7	-1	-1	9
9	0.00033742	TGTGCAGCAAGTGATGCAGGTGCCAAGCTCACATTC	CAASDAGAKLTF	TRAV14-2	.	TRAJ39	12	-1	-1	13
9	0.00033742	TGTGCAGCAAGTGACATGGGCTACAAACTTACCTTC	CAASDMGYKLTF	TRAV14D-2	.	TRAJ9	12	-1	-1	13
9	0.00033742	TGTGCAGCAAGCGAGAGCAACTATCAGTTGATCTGG	CAASESNYQLIW	TRAV7-2	.	TRAJ33	11	-1	-1	15
9	0.00033742	TGTGCAGCAAGACGGAGCAATAACAGAATCTTCTTT	CAARRSNNRIFF	TRAV14-2	.	TRAJ31	10	-1	-1	15
9	0.00033742	TGCGCGTCGCCTAATTACAACGTGCTTTACTTC	CASPNYNVLYF	TRAV3-1	.	TRAJ21	4	-1	-1	10
9	0.00033742	TGCGCAGTCAGTGGGGGTGCCAAGCTCACATTC	CAVSGGAKLTF	TRAV3-3	.	TRAJ39	12	-1	-1	15
8	0.000299929	TGTGCTCTCTGGGAGCTGGCGAGTGGAGGCAGCAATTACAAACTGACATTT	CALWELASGGSNYKLTF	TRAV15-1-DV6-1	.	TRAJ53	18	-1	-1	21
8	0.000299929	TGTGCTGTGAGGCTCATAGATAGAGGTTCAGCCTTAGGGAGGCTGCATTTT	CAVRLIDRGSALGRLHF	TRAV1	.	TRAJ18	11	-1	-1	15
8	0.000299929	TGTGCTTTGAGTGAGGTCGCCTCAGGAGGAAACTACAAACCTACGTTT	CALSEVASGGNYKPTF	TRAV12D-2	.	TRAJ6	13	-1	-1	19
8	0.000299929	TGTGCTCTCTGGGAGCTCGCATCTTCTGGCAGCTGGCAACTCATCTTT	CALWELASSGSWQLIF	TRAV15-1-DV6-1	.	TRAJ22	16	-1	-1	18
8	0.000299929	TGTGCTGTGAGCGCGAGTTATGGGAGCAGTGGCAACAAGCTCATCTTT	CAVSASYGSSGNKLIF	TRAV9-1	.	TRAJ32	12	-1	-1	17
8	0.000299929	TGTGCTGTGAGGGATCGGGGAACAGGCAATACCGGAAAACTCATCTTT	CAVRDRGTGNTGKLIF	TRAV1	.	TRAJ37	13	-1	-1	20
8	0.000299929	TGTGCTATGAGAGTGAGCGGTGGAGCTAACACTGGAAAGCTCACGTTT	CAMRVSGGANTGKLTF	TRAV16N	.	TRAJ52	12	-1	-1	20
8	0.000299929	TGCGCTCTCTCGGTCATGTTATCTGGTAGCTTCAATAAGTTGACCTTT	CALSVMLSGSFNKLTF	TRAV15D-2-DV6D-2	.	TRAJ4	12	-1	-1	14
8	0.000299929	TGTGCTCTGGGTGATCCCTCAGGAGGAAACTACAAACCTACGTTT	CALGDPSGGNYKPTF	TRAV6D-7	.	TRAJ6	13	-1	-1	16
8	0.000299929	TGTGCTCTGACCTCCATAACAGGCAATACCGGAAAACTCATCTTT	CALTSITGNTGKLIF	TRAV6-5	.	TRAJ37	9	-1	-1	15
8	0.000299929	TGTGCTGTGAGGGATCCCGGGACTGGAGGCTATAAAGTGGTCTTT	CAVRDPGTGGYKVVF	TRAV1	.	TRAJ12	13	-1	-1	18
8	0.000299929	TGTGCTGCAAGTGTATCGAACACGGGTTACCAGAACTTCTATTTT	CAASVSNTGYQNFYF	TRAV5-4	.	TRAJ49	12	-1	-1	15
8	0.000299929	TGTGCTGGATTATACACTGGAGCTAACACTGGAAAGCTCACGTTT	CAGLYTGANTGKLTF	TRAV4-4-DV10	.	TRAJ52	6	-1	-1	13
8	0.000299929	TGTGCTATGGAACGTGGCAACTATGGAAATGAGAAAATAACTTTT	CAMERGNYGNEKITF	TRAV13-4-DV7	.	TRAJ48	12	-1	-1	17
8	0.000299929	TGTGCAGCTAGGCCTCCATCTTCTGGCAGCTGGCAACTCATCTTT	CAARPPSSGSWQLIF	TRAV7-4	.	TRAJ22	10	-1	-1	16
8	0.000299929	TGTGCAGCAAGTGCGGGGTACCAGGGAGGCAGAGCTCTGATATTT	CAASAGYQGGRALIF	TRAV14D-1	.	TRAJ15	12	-1	-1	18
8	0.000299929	TGTGCAGCAAGCCCGACATCTTCTGGCAGCTGGCAACTCATCTTT	CAASPTSSGSWQLIF	TRAV10D	.	TRAJ22	11	-1	-1	16
8	0.000299929	TGCGCTGCTGGAAGTTATGGGAGCAGTGGCAACAAGCTCATCTTT	CAAGSYGSSGNKLIF	TRAV4D-2	.	TRAJ32	9	-1	-1	14
8	0.000299929	TGCGCAGTCAGTGGGGGGATGTCTAATTACAACGTGCTTTACTTC	CAVSGGMSNYNVLYF	TRAV3-1	.	TRAJ21	12	-1	-1	18
8	0.000299929	TGTGTGGTGGGCTATAACACCAATACAGGCAAATTAACCTTT	CVVGYNTNTGKLTF	TRAV11	.	TRAJ27	11	-1	-1	12
8	0.000299929	TGTGCTTGGGGGAAGGGAAATGCAGGTGCCAAGCTCACATTC	CAWGKGNAGAKLTF	TRAV13-1	.	TRAJ39	6	-1	-1	18
8	0.000299929	TGTGCTCTCTGGGAGCTGAATAGCAATAACAGAATCTTCTTT	CALWELNSNNRIFF	TRAV15-1-DV6-1	.	TRAJ31	17	-1	-1	17
8	0.000299929	TGTGCTCTGAGTGCAACAGAAGGTGCAGATAGACTCACCTTT	CALSATEGADRLTF	TRAV12-3	.	TRAJ45	12	-1	-1	15
8	0.000299929	TGTGCTGCTGGACCTGGAGCTAACACTGGAAAGCTCACGTTT	CAAGPGANTGKLTF	TRAV4-4-DV10	.	TRAJ52	9	-1	-1	13
8	0.000299929	TGTGCAGTGAGCCCCTACCAGGGAGGCAGAGCTCTGATATTT	CAVSPYQGGRALIF	TRAV7D-5	.	TRAJ15	11	-1	-1	13
8	0.000299929	TGTGCAGTGAGCATGGGTAGTAGCAATAACAGAATCTTCTTT	CAVSMGSSNNRIFF	TRAV7D-3	.	TRAJ31	10	-1	-1	20
8	0.000299929	TGTGCAGCTTCATCGAACACGGGTTACCAGAACTTCTATTTT	CAASSNTGYQNFYF	TRAV14-2	.	TRAJ49	7	-1	-1	12
8	0.000299929	TGTGCAGCTAGTGTGAACACGGGTTACCAGAACTTCTATTTT	CAASVNTGYQNFYF	TRAV7-4	.	TRAJ49	12	-1	-1	14
8	0.000299929	TGTGCAGCTAGTGAGCGACGGGGCAACAACAGACTTACTTTG	CAASERRGNNRLTL	TRAV7D-4	.	TRAJ7	15	-1	-1	22
8	0.000299929	TGTGCAGCAGGGTTATCTGGTAGCTTCAATAAGTTGACCTTT	CAAGLSGSFNKLTF	TRAV7-2	.	TRAJ4	8	-1	-1	11
8	0.000299929	TGTGCAGCAAGTGGGGACTCGGGATACAACAAACTCACTTTT	CAASGDSGYNKLTF	TRAV14D-2	.	TRAJ11	12	-1	-1	15
8	0.000299929	TGTGCAGCAAGCCAATCTTCTGGCAGCTGGCAACTCATCTTT	CAASQSSGSWQLIF	TRAV14-2	.	TRAJ22	10	-1	-1	14
8	0.000299929	TGCGCAGTCACGTCGAACACGGGTTACCAGAACTTCTATTTT	CAVTSNTGYQNFYF	TRAV3-3	.	TRAJ49	9	-1	-1	12
8	0.000299929	TGCGCAGTCAGGAATACAGAAGGTGCAGATAGACTCACCTTT	CAVRNTEGADRLTF	TRAV3-4	.	TRAJ45	10	-1	-1	13
8	0.000299929	TGTGTGGGCTCCTCAGGAGGAAACTACAAACCTACGTTT	CVGSSGGNYKPTF	TRAV11	.	TRAJ6	6	-1	-1	10
8	0.000299929	TGTGCTTTGGAAAGGGACTATGCCCAGGGATTAACCTTC	CALERDYAQGLTF	TRAV13-1	.	TRAJ26	11	-1	-1	16
8	0.000299929	TGTGCTCTGGGTCGGAATTCTGGGACTTACCAGAGGTTT	CALGRNSGTYQRF	TRAV6-6	.	TRAJ13	11	-1	-1	15
8	0.000299929	TGTGCTCTGAGTGATCTGGATGGGACTTACCAGAGGTTT	CALSDLDGTYQRF	TRAV12D-3	.	TRAJ13	13	-1	-1	20
8	0.000299929	TGTGCTCTGAGCCTCAATAGCAATAACAGAATCTTCTTT	CALSLNSNNRIFF	TRAV6-5	.	TRAJ31	10	-1	-1	15
8	0.000299929	TGTGCTGTGAGGTCCAACATGGGCTACAAACTTACCTTC	CAVRSNMGYKLTF	TRAV1	.	TRAJ9	11	-1	-1	14
8	0.000299929	TGTGCTGTGAGGGGGACTGGAGGCTATAAAGTGGTCTTT	CAVRGTGGYKVVF	TRAV9-1	.	TRAJ12	10	-1	-1	11
8	0.000299929	TGTGCTGCTGAGAATAATGCAGGTGCCAAGCTCACATTC	CAAENNAGAKLTF	TRAV4-3	.	TRAJ39	11	-1	-1	12
8	0.000299929	TGTGCTATGGAACCGGCGGGTTACCAGAACTTCTATTTT	CAMEPAGYQNFYF	TRAV13D-1	.	TRAJ49	12	-1	-1	16
8	0.000299929	TGTGCGGACATAACAGGCAATACCGGAAAACTCATCTTT	CADITGNTGKLIF	TRAV4-3	.	TRAJ37	4	-1	-1	9
8	0.000299929	TGTGCAGCTAGTCACCAGGGAGGCAGAGCTCTGATATTT	CAASHQGGRALIF	TRAV7-4	.	TRAJ15	11	-1	-1	13
8	0.000299929	TGTGCAGCAAGTGGGAGTGCAGGGAACAAGCTAACTTTT	CAASGSAGNKLTF	TRAV14D-2	.	TRAJ17	12	-1	-1	15
8	0.000299929	TGTGCAGCAAGTGAGGCGGGTTACCAGAACTTCTATTTT	CAASEAGYQNFYF	TRAV14-2	.	TRAJ49	12	-1	-1	16
8	0.000299929	TGTGCAGCAAGCAACTCGGGATACAACAAACTCACTTTT	CAASNSGYNKLTF	TRAV7-2	.	TRAJ11	12	-1	-1	13
8	0.000299929	TGTGCAGATAATAACACCAATACAGGCAAATTAACCTTT	CADNNTNTGKLTF	TRAV7-2	.	TRAJ27	6	-1	-1	10
8	0.000299929	TGCGCTCTCTCGGAACCCCCTAATAACAGAATCTTCTTT	CALSEPPNNRIFF	TRAV15D-2-DV6D-2	.	TRAJ31	15	-1	-1	21
8	0.000299929	TGCGCAGTCCCTCACCCGGGATACAACAAACTCACTTTT	CAVPHPGYNKLTF	TRAV3-1	.	TRAJ11	8	-1	-1	16
8	0.000299929	TGCGCAGTCAGTGCTGGTAGCTTCAATAAGTTGACCTTT	CAVSAGSFNKLTF	TRAV3-1	.	TRAJ4	12	-1	-1	13
8	0.000299929	TGCGCAGTCAGACGCAATAACAACAATGCCCCACGATTT	CAVRRNNNNAPRF	TRAV3-3	.	TRAJ43	10	-1	-1	12
8	0.000299929	TGTGCTTTGGATAACTATGCCCAGGGATTAACCTTC	CALDNYAQGLTF	TRAV12D-2	.	TRAJ26	8	-1	-1	10
8	0.000299929	TGTGCTCTAAATACAGGAAACTACAAATACGTCTTT	CALNTGNYKYVF	TRAV12-1	.	TRAJ40	7	-1	-1	9
8	0.000299929	TGTGCTCCCCCGAATAGCAATAACAGAATCTTCTTT	CAPPNSNNRIFF	TRAV12D-2	.	TRAJ31	5	-1	-1	11
8	0.000299929	TGTGCAGCTAGTTGTAGCAACTATCAGTTGATCTGG	CAASCSNYQLIW	TRAV7-4	.	TRAJ33	11	-1	-1	14
8	0.000299929	TGTGCAGCTAGTTGCATGGGCTACAAACTTACCTTC	CAASCMGYKLTF	TRAV7D-4	.	TRAJ9	11	-1	-1	14
8	0.000299929	TGTGCAGCAAGAAATTCTGGGACTTACCAGAGGTTT	CAARNSGTYQRF	TRAV10	.	TRAJ13	10	-1	-1	11
8	0.000299929	TGCGCAGTCAGTAATAACAACAATGCCCCACGATTT	CAVSNNNNAPRF	TRAV3-3	.	TRAJ43	11	-1	-1	12
8	0.000299929	TGTGCTCTGAGACGCAACTATCAGTTGATCTGG	CALRRNYQLIW	TRAV12D-3	.	TRAJ33	10	-1	-1	13
8	0.000299929	TGTGCAGCAAATTCTGGGACTTACCAGAGGTTT	CAANSGTYQRF	TRAV7-3	.	TRAJ13	6	-1	-1	6
8	0.000299929	TGCGCAGTCCCTTACCAGAGGTTT	CAVPYQRF	TRAV3D-3	.	TRAJ13	8	-1	-1	10
7	0.000262438	TGTGCTGTGAGCGCAAGGAGTGGAGGCAGCAATTACAAACTGACATTT	CAVSARSGGSNYKLTF	TRAV9-4	.	TRAJ53	10	-1	-1	18
7	0.000262438	TGTGCTGTGAGCGGGGGGGGTGTTGGTGACAACAGTAAGCTGATTTGG	CAVSGGGVGDNSKLIW	TRAV9-1	.	TRAJ38	12	-1	-1	20
7	0.000262438	TGTGCAGTGAGCCCGAATACTGGAGGACTAAGTGGTAAATTAACATTC	CAVSPNTGGLSGKLTF	TRAV7-3	.	TRAJ2	11	-1	-1	14
7	0.000262438	TGTGCAGTGAGCATGCTGTTATCTGGTAGCTTCAATAAGTTGACCTTT	CAVSMLLSGSFNKLTF	TRAV7-3	.	TRAJ4	12	-1	-1	16
7	0.000262438	TGTGCTTTGAGTGATACTGGAGGACTAAGTGGTAAATTAACATTC	CALSDTGGLSGKLTF	TRAV12D-2	.	TRAJ2	13	-1	-1	13
7	0.000262438	TGTGCTTTGAGTGAGACCGGGAGCAGTGGCAACAAGCTCATCTTT	CALSETGSSGNKLIF	TRAV12-2	.	TRAJ32	13	-1	-1	18
7	0.000262438	TGTGCACTGGAGGGTATAACAGGCAATACCGGAAAACTCATCTTT	CALEGITGNTGKLIF	TRAV17	.	TRAJ37	13	-1	-1	14
7	0.000262438	TGTGCACTGGAGGGCCGGCTGGATAACAACAATGCCCCACGATTT	CALEGRLDNNNAPRF	TRAV17	.	TRAJ43	13	-1	-1	22
7	0.000262438	TGTGCAGCTAGTGAGCGGGGCAACATGGGCTACAAACTTACCTTC	CAASERGNMGYKLTF	TRAV7D-4	.	TRAJ9	15	-1	-1	19
7	0.000262438	TGTATCCTGAGAGGGGCCGGAGGCAGCAATTACAAACTGACATTT	CILRGAGGSNYKLTF	TRAV21/DV12	.	TRAJ53	12	-1	-1	18
7	0.000262438	TGCGCAGTCAGTGGAGGTAACAGTGCAGGGAACAAGCTAACTTTT	CAVSGGNSAGNKLTF	TRAV3D-3	.	TRAJ17	12	-1	-1	17
7	0.000262438	TGCGCAGTCAGGGGTCATAACACCAATACAGGCAAATTAACCTTT	CAVRGHNTNTGKLTF	TRAV3-3	.	TRAJ27	10	-1	-1	16
7	0.000262438	TGTGTTCTGGGTTACACTTCAAGTGGCCAGAAGCTGGTTTTT	CVLGYTSSGQKLVF	TRAV6-1	.	TRAJ16	11	-1	-1	15
7	0.000262438	TGTGCTTTGGAACGAAGGACCAATACCAACAAAGTCGTCTTT	CALERRTNTNKVVF	TRAV13-1	.	TRAJ34	12	-1	-1	19
7	0.000262438	TGTGCTCTGGGCCTCTCAGGAGGAAACTACAAACCTACGTTT	CALGLSGGNYKPTF	TRAV6D-7	.	TRAJ6	10	-1	-1	14
7	0.000262438	TGTGCTCTGAGTGATCGAAATTCTGGGACTTACCAGAGGTTT	CALSDRNSGTYQRF	TRAV12-1	.	TRAJ13	13	-1	-1	17
7	0.000262438	TGTGCTCTGAGTGATAACTACAGCAACAACAGACTTACTTTG	CALSDNYSNNRLTL	TRAV12D-3	.	TRAJ7	13	-1	-1	16
7	0.000262438	TGTGCTCTGAGCCGGGCCTCCTCCTTCAGCAAGCTGGTGTTT	CALSRASSFSKLVF	TRAV6-5	.	TRAJ50	10	-1	-1	16
7	0.000262438	TGTGCTGTGAGCGCGTACCAGGGAGGCAGAGCTCTGATATTT	CAVSAYQGGRALIF	TRAV9D-1	.	TRAJ15	11	-1	-1	15
7	0.000262438	TGTGCTGCTGCCATGAATTATAACCAGGGGAAGCTTATCTTT	CAAAMNYNQGKLIF	TRAV4-3	.	TRAJ23	9	-1	-1	11
7	0.000262438	TGTGCTGCTGAGGATGTTGGTGACAACAGTAAGCTGATTTGG	CAAEDVGDNSKLIW	TRAV4-4-DV10	.	TRAJ38	12	-1	-1	13
7	0.000262438	TGTGCAGCAAGTGCAACTTCAAGTGGCCAGAAGCTGGTTTTT	CAASATSSGQKLVF	TRAV14-2	.	TRAJ16	12	-1	-1	12
7	0.000262438	TGCGCAGTCAGGGCTAGCAACATGGGCTACAAACTTACCTTC	CAVRASNMGYKLTF	TRAV3D-3	.	TRAJ9	10	-1	-1	12
7	0.000262438	TGTGTAGCAAGTTTGTCTAATTACAACGTGCTTTACTTC	CVASLSNYNVLYF	TRAV14N-3	.	TRAJ21	11	-1	-1	13
7	0.000262438	TGTGCTCTGAGCCCCGGGAGCAATAACAGAATCTTCTTT	CALSPGSNNRIFF	TRAV12-1	.	TRAJ31	10	-1	-1	18
7	0.000262438	TGTGCTCTGAGGGAATATAACCAGGGGAAGCTTATCTTT	CALREYNQGKLIF	TRAV12-3	.	TRAJ23	10	-1	-1	15
7	0.000262438	TGTGCTCCTCATGACACAAATGCTTACAAAGTCATCTTT	CAPHDTNAYKVIF	TRAV12D-3	.	TRAJ30	6	-1	-1	8
7	0.000262438	TGTGCTATGAGAGGGACTGGAGGCTATAAAGTGGTCTTT	CAMRGTGGYKVVF	TRAV16D-DV11	.	TRAJ12	12	-1	-1	12
7	0.000262438	TGTGCACTGGAGGGAGACTATGCAAACAAGATGATCTTT	CALEGDYANKMIF	TRAV17	.	TRAJ47	13	-1	-1	15
7	0.000262438	TGTGCAGTCTTTAACAGTGCAGGGAACAAGCTAACTTTT	CAVFNSAGNKLTF	TRAV7-3	.	TRAJ17	7	-1	-1	11
7	0.000262438	TGTGCAGTGCTATCTGGTAGCTTCAATAAGTTGACCTTT	CAVLSGSFNKLTF	TRAV7-1	.	TRAJ4	8	-1	-1	10
7	0.000262438	TGTGCAGTGAAGGACCAGGGAGGCAGAGCTCTGATATTT	CAVKDQGGRALIF	TRAV7D-5	.	TRAJ15	9	-1	-1	13
7	0.000262438	TGTGCAGCTAGGATGTCTAATTACAACGTGCTTTACTTC	CAARMSNYNVLYF	TRAV7D-4	.	TRAJ21	10	-1	-1	12
7	0.000262438	TGTGCAGCGGTGGATTATAACCAGGGGAAGCTTATCTTT	CAAVDYNQGKLIF	TRAV14N-3	.	TRAJ23	7	-1	-1	13
7	0.000262438	TGTGCAGCAAGTACAGGCAATACCGGAAAACTCATCTTT	CAASTGNTGKLIF	TRAV14N-3	.	TRAJ37	11	-1	-1	12
7	0.000262438	TGTGCAGCAAGCAGGGGCAATACAGGCAAATTAACCTTT	CAASRGNTGKLTF	TRAV10	.	TRAJ27	12	-1	-1	17
7	0.000262438	TGTGCAGCAAGGAACACGGGTTACCAGAACTTCTATTTT	CAARNTGYQNFYF	TRAV14-2	.	TRAJ49	10	-1	-1	11
7	0.000262438	TGCGCAGTCTCTACTGGAGGCAATAATAAGCTGACTTTT	CAVSTGGNNKLTF	TRAV3-3	.	TRAJ56	8	-1	-1	10
7	0.000262438	TGCGCAGTCAGTGTTAATAGCAATAACAGAATCTTCTTT	CAVSVNSNNRIFF	TRAV3-3	.	TRAJ31	12	-1	-1	15
7	0.000262438	TCTTTATCTACTGGAGGCAATAATAAGCTGACTTTT	SLSTGGNNKLTF	TRAV13-4-DV7	.	TRAJ56	0	-1	-1	7
7	0.000262438	TGTGCTCTGGGTGATCACGGAGGCAAATTAACCTTT	CALGDHGGKLTF	TRAV6D-7	.	TRAJ27	13	-1	-1	20
7	0.000262438	TGTGCTCTGACACAGGTTGTGGGGCAGCTCACTTTC	CALTQVVGQLTF	TRAV12-1	.	TRAJ5	9	-1	-1	8
7	0.000262438	TGTGCTCTGAGGCGCAGCAATTACAAACTGACATTT	CALRRSNYKLTF	TRAV12-1	.	TRAJ53	10	-1	-1	13
7	0.000262438	TGTGCTGTCGGGACTGGAGGCTATAAAGTGGTCTTT	CAVGTGGYKVVF	TRAV4D-4	.	TRAJ12	6	-1	-1	9
7	0.000262438	TGTGCTGTGAGCGGGGGCAATAACAGAATCTTCTTT	CAVSGGNNRIFF	TRAV9-1	.	TRAJ31	12	-1	-1	16
7	0.000262438	TGTGCTATGGACACGGGTTACCAGAACTTCTATTTT	CAMDTGYQNFYF	TRAV13-4-DV7	.	TRAJ49	10	-1	-1	10
7	0.000262438	TGTGCAGCAAGTAATAGCAATAACAGAATCTTCTTT	CAASNSNNRIFF	TRAV14N-3	.	TRAJ31	11	-1	-1	12
7	0.000262438	TGCGCAGTTCTCTATGGAAATGAGAAAATAACTTTT	CAVLYGNEKITF	TRAV3-3	.	TRAJ48	7	-1	-1	11
7	0.000262438	TGTGCAGTGGATAGCAACTATCAGTTGATCTGG	CAVDSNYQLIW	TRAV7-5	.	TRAJ33	8	-1	-1	7
7	0.000262438	TGTGCAGCTTCCAATACCAACAAAGTCGTCTTT	CAASNTNKVVF	TRAV7D-4	.	TRAJ34	8	-1	-1	7
7	0.000262438	TGCGCACACACAAATGCTTACAAAGTCATCTTT	CAHTNAYKVIF	TRAV3-3	.	TRAJ30	5	-1	-1	7
7	0.000262438	TGCGCAGTCAATTCTGGGACTTACCAGAGGTTT	CAVNSGTYQRF	TRAV3-1	.	TRAJ13	9	-1	-1	9
6	0.000224947	TGTGCAGCTAGTGAGACTTATGGGAGCAGTGGCAACAAGCTCATCTTT	CAASETYGSSGNKLIF	TRAV7-4	.	TRAJ32	14	-1	-1	17
6	0.000224947	TGTGCAGCAAGGAGGGAGCAGCAAGGCACTGGGTCTAAGCTGTCATTT	CAARREQQGTGSKLSF	TRAV14-2	.	TRAJ58	10	-1	-1	17
6	0.000224947	TGTGCTCTGGGGAACTCATCTTCTGGCAGCTGGCAACTCATCTTT	CALGNSSSGSWQLIF	TRAV6-6	.	TRAJ22	10	-1	-1	16
6	0.000224947	TGTGCTCTGAGTGATCAGGATTCTAATTACAACGTGCTTTACTTC	CALSDQDSNYNVLYF	TRAV12-3	.	TRAJ21	13	-1	-1	21
6	0.000224947	TGTGCAGTGAGCATGTTCCTCCAGGGAGGCAGAGCTCTGATATTT	CAVSMFLQGGRALIF	TRAV7D-3	.	TRAJ15	10	-1	-1	20
6	0.000224947	TGTGCAGCTAGTGAGCATGGCCCGGGATACAACAAACTCACTTTT	CAASEHGPGYNKLTF	TRAV7-4	.	TRAJ11	16	-1	-1	15
6	0.000224947	TGCGCAGCAGAAACGAATCAAGGAGGGTCTGCGAAGCTCATCTTT	CAAETNQGGSAKLIF	TRAV19	.	TRAJ57	9	-1	-1	14
6	0.000224947	TGTGCTTTGGGTTTAACAGGCAATACCGGAAAACTCATCTTT	CALGLTGNTGKLIF	TRAV13-1	.	TRAJ37	9	-1	-1	13
6	0.000224947	TGTGCTTTGGAACCAGGGTATAACCAGGGGAAGCTTATCTTT	CALEPGYNQGKLIF	TRAV13-1	.	TRAJ23	12	-1	-1	18
6	0.000224947	TGTGCTCTGAGGGCCAATTATAACCAGGGGAAGCTTATCTTT	CALRANYNQGKLIF	TRAV12D-3	.	TRAJ23	10	-1	-1	15
6	0.000224947	TGTGCTGTGAGCGTGCGCTCCTCCTTCAGCAAGCTGGTGTTT	CAVSVRSSFSKLVF	TRAV9-1	.	TRAJ50	12	-1	-1	17
6	0.000224947	TGTGCTGTGAGGGCCGGGACTGGAGGCTATAAAGTGGTCTTT	CAVRAGTGGYKVVF	TRAV1	.	TRAJ12	12	-1	-1	15
6	0.000224947	TGTGCAGTGTTGTTTGGGAGCAGTGGCAACAAGCTCATCTTT	CAVLFGSSGNKLIF	TRAV7-5	.	TRAJ32	8	-1	-1	14
6	0.000224947	TGTGCAGTGAGCCGATCCTCCTCCTTCAGCAAGCTGGTGTTT	CAVSRSSSFSKLVF	TRAV7-3	.	TRAJ50	11	-1	-1	14
6	0.000224947	TGTGCAGCTAGTGAGCCCCAGGGAGGCAGAGCTCTGATATTT	CAASEPQGGRALIF	TRAV7-4	.	TRAJ15	15	-1	-1	17
6	0.000224947	TGTGCAGCTAGTGAGCGGAATTCTGGGACTTACCAGAGGTTT	CAASERNSGTYQRF	TRAV7D-4	.	TRAJ13	15	-1	-1	18
6	0.000224947	TGTGCAGCACCCCTATCTGGTAGCTTCAATAAGTTGACCTTT	CAAPLSGSFNKLTF	TRAV14D-1	.	TRAJ4	8	-1	-1	13
6	0.000224947	TGTGCAGCAAGTCAGGGTTCCAATACCAACAAAGTCGTCTTT	CAASQGSNTNKVVF	TRAV14-1	.	TRAJ34	11	-1	-1	17
6	0.000224947	TGTGCAGCAAGGATAACAGGCAATACCGGAAAACTCATCTTT	CAARITGNTGKLIF	TRAV14-2	.	TRAJ37	10	-1	-1	12
6	0.000224947	TGCGCAGTCAGTGCAGAGTCTAATTACAACGTGCTTTACTTC	CAVSAESNYNVLYF	TRAV3D-3	.	TRAJ21	12	-1	-1	17
6	0.000224947	TGTGTTTTGAATGGAGGAAGCAATGCAAAGCTAACCTTC	CVLNGGSNAKLTF	TRAV9-2	.	TRAJ42	2	-1	-1	11
6	0.000224947	TGTGTTCTGGGGACTGGAGGCAATAATAAGCTGACTTTT	CVLGTGGNNKLTF	TRAV6D-5	.	TRAJ56	10	-1	-1	12
6	0.000224947	TGTGCTTCTATTAACACCAATACAGGCAAATTAACCTTT	CASINTNTGKLTF	TRAV12-2	.	TRAJ27	6	-1	-1	11
6	0.000224947	TGTGCTCTGGGGAGGGCTGGAGGCTATAAAGTGGTCTTT	CALGRAGGYKVVF	TRAV6D-7	.	TRAJ12	10	-1	-1	16
6	0.000224947	TGTGCTCTGAGTAAGACTGGAGGCTATAAAGTGGTCTTT	CALSKTGGYKVVF	TRAV6-5	.	TRAJ12	11	-1	-1	14
6	0.000224947	TGTGCTGTGACGGGGCAGGGAGGCAGAGCTCTGATATTT	CAVTGQGGRALIF	TRAV1	.	TRAJ15	9	-1	-1	15
6	0.000224947	TGTGCTGTGAGCGCGCCCAATACCAACAAAGTCGTCTTT	CAVSAPNTNKVVF	TRAV9-1	.	TRAJ34	12	-1	-1	16
6	0.000224947	TGTGCTATGGAGCAAGGCACTGGGTCTAAGCTGTCATTT	CAMEQGTGSKLSF	TRAV13-4-DV7	.	TRAJ58	10	-1	-1	6
6	0.000224947	TGTGCTATGAGGTGCAACATGGGCTACAAACTTACCTTC	CAMRCNMGYKLTF	TRAV6-3	.	TRAJ9	10	-1	-1	13
6	0.000224947	TGTGCAGCCGCGACTTCCAATACCAACAAAGTCGTCTTT	CAAATSNTNKVVF	TRAV14N-3	.	TRAJ34	7	-1	-1	13
6	0.000224947	TGTGCAGCAAGTTTGTCTAATTACAACGTGCTTTACTTC	CAASLSNYNVLYF	TRAV14N-3	.	TRAJ21	11	-1	-1	13
6	0.000224947	TGTGCAGCAAGCAAGTCTAATTACAACGTGCTTTACTTC	CAASKSNYNVLYF	TRAV7-2	.	TRAJ21	12	-1	-1	14
6	0.000224947	TGTGCAGCAAGGACACAGGTTGTGGGGCAGCTCACTTTC	CAARTQVVGQLTF	TRAV7-2	.	TRAJ5	10	-1	-1	10
6	0.000224947	TGTGCAGCAAAGGACTATGGAAATGAGAAAATAACTTTT	CAAKDYGNEKITF	TRAV14-3	.	TRAJ48	9	-1	-1	13
6	0.000224947	TGTGCTTTGGCTTCTGGCAGCTGGCAACTCATCTTT	CALASGSWQLIF	TRAV13-1	.	TRAJ22	9	-1	-1	10
6	0.000224947	TGTGCTTTGGAAGAAGGTGCAGATAGACTCACCTTT	CALEEGADRLTF	TRAV13-1	.	TRAJ45	11	-1	-1	11
6	0.000224947	TGTGCTCTGGTCAACATGGGCTACAAACTTACCTTC	CALVNMGYKLTF	TRAV6D-4	.	TRAJ9	10	-1	-1	11
6	0.000224947	TGTGCAGTGAACAACTATGCCCAGGGATTAACCTTC	CAVNNYAQGLTF	TRAV7-3	.	TRAJ26	9	-1	-1	12
6	0.000224947	TGTGCAGCTCCGTCTAATTACAACGTGCTTTACTTC	CAAPSNYNVLYF	TRAV14N-3	.	TRAJ21	7	-1	-1	11
6	0.000224947	TGTGCAGCAAGGACTAATTACAACGTGCTTTACTTC	CAARTNYNVLYF	TRAV14-2	.	TRAJ21	10	-1	-1	13
6	0.000224947	TGTGCTTTGAGTGATCCGGGGAAGCTTATCTTT	CALSDPGKLIF	TRAV12-2	.	TRAJ23	13	-1	-1	17
6	0.000224947	TGTGCTCTGAGTGATCCCCACAAACTCACTTTT	CALSDPHKLTF	TRAV12-1	.	TRAJ11	13	-1	-1	19
6	0.000224947	TGTGCTGTGGGAGGAAACTACAAATACGTCTTT	CAVGGNYKYVF	TRAV9-1	.	TRAJ40	8	-1	-1	11
6	0.000224947	TGTGCGTCTTCCAATACCAACAAAGTCGTCTTT	CASSNTNKVVF	TRAV13N-3	.	TRAJ34	4	-1	-1	6
5	0.000187455	TGTGCAGCTAGTGAGCCTCTGAATTATGGGAGCAGTGGCAACAAGCTCATCTTT	CAASEPLNYGSSGNKLIF	TRAV7D-4	.	TRAJ32	15	-1	-1	19
5	0.000187455	TGTGCAGCTAGTGGCATGAATTATGGGAGCAGTGGCAACAAGCTCATCTTT	CAASGMNYGSSGNKLIF	TRAV7-4	.	TRAJ32	12	-1	-1	14
5	0.000187455	TGTGTTTTGAGCAAGAGAGGTTCAGCCTTAGGGAGGCTGCATTTT	CVLSKRGSALGRLHF	TRAV9-2	.	TRAJ18	2	-1	-1	15
5	0.000187455	TGTGCTGCTGAGGCCGATGGGAGCAGTGGCAACAAGCTCATCTTT	CAAEADGSSGNKLIF	TRAV4-3	.	TRAJ32	12	-1	-1	16
5	0.000187455	TGTGCAGTGAGCACCTCCTTCAACATGGGCTACAAACTTACCTTC	CAVSTSFNMGYKLTF	TRAV7D-5	.	TRAJ9	12	-1	-1	20
5	0.000187455	TGTGCAGCTAGTGAGCACTCAGGAGGAAACTACAAACCTACGTTT	CAASEHSGGNYKPTF	TRAV7D-4	.	TRAJ6	16	-1	-1	17
5	0.000187455	TGTGCAGCAAGTGCGAGGGGGAGCAGTGGCAACAAGCTCATCTTT	CAASARGSSGNKLIF	TRAV14-2	.	TRAJ32	12	-1	-1	18
5	0.000187455	TGTGCAGCAAGTGGAACTGGAGGACTAAGTGGTAAATTAACATTC	CAASGTGGLSGKLTF	TRAV14D-2	.	TRAJ2	12	-1	-1	15
5	0.000187455	TGTGCAGCAAGAGATCAGGAAGGCAATACCGGAAAACTCATCTTT	CAARDQEGNTGKLIF	TRAV14-2	.	TRAJ37	10	-1	-1	20
5	0.000187455	TGCGCAGTCAGTATAGCATCCTCCTCCTTCAGCAAGCTGGTGTTT	CAVSIASSSFSKLVF	TRAV3-3	.	TRAJ50	11	-1	-1	11
5	0.000187455	TGCGCAGTCAGCGGGGCCTCAGGAGGAAACTACAAACCTACGTTT	CAVSGASGGNYKPTF	TRAV3-1	.	TRAJ6	10	-1	-1	16
5	0.000187455	TGCATTGTGACTGACATTCAGACTGGAGGCTATAAAGTGGTCTTT	CIVTDIQTGGYKVVF	TRAV2	.	TRAJ12	15	-1	-1	20
5	0.000187455	TGTGCTTTGAGGCCAAATAACTATGCCCAGGGATTAACCTTC	CALRPNNYAQGLTF	TRAV12-2	.	TRAJ26	10	-1	-1	14
5	0.000187455	TGTGCTCTGAGTGATGATTATAACCAGGGGAAGCTTATCTTT	CALSDDYNQGKLIF	TRAV12D-1	.	TRAJ23	13	-1	-1	16
5	0.000187455	TGTGCTCTGAGCCCATCCTCCTCCTTCAGCAAGCTGGTGTTT	CALSPSSSFSKLVF	TRAV12D-3	.	TRAJ50	10	-1	-1	13
5	0.000187455	TGTGCTCTGAGAGGGTCTTCTGGCAGCTGGCAACTCATCTTT	CALRGSSGSWQLIF	TRAV12D-3	.	TRAJ22	10	-1	-1	15
5	0.000187455	TGTGCTGTGAGCATGGGGGATAGCAACTATCAGTTGATCTGG	CAVSMGDSNYQLIW	TRAV9N-3	.	TRAJ33	12	-1	-1	17
5	0.000187455	TGTGCTGCTATAGCATCCTCCTCCTTCAGCAAGCTGGTGTTT	CAAIASSSFSKLVF	TRAV4-4-DV10	.	TRAJ50	8	-1	-1	5
5	0.000187455	TGTGCAGTGAGCATGCGCCAGGGAGGCAGAGCTCTGATATTT	CAVSMRQGGRALIF	TRAV7D-3	.	TRAJ15	10	-1	-1	17
5	0.000187455	TGTGCAGCTAGTGAGCGCTACAGCAACAACAGACTTACTTTG	CAASERYSNNRLTL	TRAV7D-4	.	TRAJ7	15	-1	-1	17
5	0.000187455	TGTGCAGCAAGTGCACGGGGAGGAAATGAGAAAATAACTTTT	CAASARGGNEKITF	TRAV14-1	.	TRAJ48	12	-1	-1	21
5	0.000187455	TGTGCAGCAAGTGAGGACAATGCAGGTGCCAAGCTCACATTC	CAASEDNAGAKLTF	TRAV14N-3	.	TRAJ39	12	-1	-1	18
5	0.000187455	TGTGCAGCAAGGGGGGACACAAATGCTTACAAAGTCATCTTT	CAARGDTNAYKVIF	TRAV14-2	.	TRAJ30	10	-1	-1	15
5	0.000187455	TGCGCAGTCAGGGGAGGGAGCAGTGGCAACAAGCTCATCTTT	CAVRGGSSGNKLIF	TRAV3D-3	.	TRAJ32	10	-1	-1	15
5	0.000187455	TGTGCTCTGAGGCGTTATAACCAGGGGAAGCTTATCTTT	CALRRYNQGKLIF	TRAV6-5	.	TRAJ23	10	-1	-1	14
5	0.000187455	TGTGCTCCCTATCAAGGAGGGTCTGCGAAGCTCATCTTT	CAPYQGGSAKLIF	TRAV12-2	.	TRAJ57	5	-1	-1	10
5	0.000187455	TGTGCTGTGAGGGCCAACATGGGCTACAAACTTACCTTC	CAVRANMGYKLTF	TRAV1	.	TRAJ9	12	-1	-1	14
5	0.000187455	TGTGCTGCAAGTAGGGGAGGAAACTACAAACCTACGTTT	CAASRGGNYKPTF	TRAV5-4	.	TRAJ6	11	-1	-1	15
5	0.000187455	TGTGCAGCCCGGACACAGGTTGTGGGGCAGCTCACTTTC	CAARTQVVGQLTF	TRAV7-4	.	TRAJ5	7	-1	-1	10
5	0.000187455	TGTGCAGCCATGAATTATAACCAGGGGAAGCTTATCTTT	CAAMNYNQGKLIF	TRAV14N-3	.	TRAJ23	7	-1	-1	8
5	0.000187455	TGCGCAGTCAGTGCGGAGGGAGGCAGAGCTCTGATATTT	CAVSAEGGRALIF	TRAV3-3	.	TRAJ15	12	-1	-1	16
5	0.000187455	TGCGCAGTCAGTGAGGACATGGGCTACAAACTTACCTTC	CAVSEDMGYKLTF	TRAV3-1	.	TRAJ9	12	-1	-1	16
5	0.000187455	TGCGCAGTCAGCGCCTACAGCAACAACAGACTTACTTTG	CAVSAYSNNRLTL	TRAV3D-3	.	TRAJ7	10	-1	-1	14
5	0.000187455	TGTGCTCCCGACTACAGCAACAACAGACTTACTTTG	CAPDYSNNRLTL	TRAV12D-1	.	TRAJ7	6	-1	-1	5
5	0.000187455	TGTGCTGTTGAGAGGAGCAATAACAGAATCTTCTTT	CAVERSNNRIFF	TRAV4-2	.	TRAJ31	11	-1	-1	15
5	0.000187455	TGTGCTGCTGTCCAGGGAGGCAGAGCTCTGATATTT	CAAVQGGRALIF	TRAV4D-4	.	TRAJ15	9	-1	-1	11
5	0.000187455	TGTGCAGTGAACACAAATGCTTACAAAGTCATCTTT	CAVNTNAYKVIF	TRAV7D-3	.	TRAJ30	9	-1	-1	10
5	0.000187455	TGCGCAGTCAGTGCAGACAACAATGCCCCACGATTT	CAVSADNNAPRF	TRAV3-3	.	TRAJ43	12	-1	-1	16
5	0.000187455	TGTGCTTTGAGTGATTTCTATCAGTTGATCTGG	CALSDFYQLIW	TRAV12-2	.	TRAJ33	13	-1	-1	17
5	0.000187455	TGTGCTTCCATCTATGCCCAGGGATTAACCTTC	CASIYAQGLTF	TRAV12-2	.	TRAJ26	6	-1	-1	11
5	0.000187455	TGTGCTCTGGGGAATACCAACAAAGTCGTCTTT	CALGNTNKVVF	TRAV6D-4	.	TRAJ34	9	-1	-1	12
5	0.000187455	TGTGCAGCAAGTGGCAATAACAGAATCTTCTTT	CAASGNNRIFF	TRAV14N-3	.	TRAJ31	12	-1	-1	13
4	0.000149964	TGTGCAGCTAGTGAGCTTGGGGCTGGAGGACTAAGTGGTAAATTAACATTC	CAASELGAGGLSGKLTF	TRAV7D-4	.	TRAJ2	15	-1	-1	22
4	0.000149964	TGTGCTTTGAGTGATCCAGGCACTGGGAGTAACAGGCTCACTTTT	CALSDPGTGSNRLTF	TRAV12-2	.	TRAJ28	13	-1	-1	15
4	0.000149964	TGTGCTTTGAGCGGGGATAACACCAATACAGGCAAATTAACCTTT	CALSGDNTNTGKLTF	TRAV12-2	.	TRAJ27	10	-1	-1	16
4	0.000149964	TGTGCTGTGAGCCCCATAACAGGCAATACCGGAAAACTCATCTTT	CAVSPITGNTGKLIF	TRAV9-1	.	TRAJ37	11	-1	-1	15
4	0.000149964	TGTGCTATGAGAGAGGGCTCTTCTGGCAGCTGGCAACTCATCTTT	CAMREGSSGSWQLIF	TRAV16N	.	TRAJ22	16	-1	-1	18
4	0.000149964	TGTGCTATGAGAGAGGGAACAGGCAATACCGGAAAACTCATCTTT	CAMREGTGNTGKLIF	TRAV16N	.	TRAJ37	16	-1	-1	17
4	0.000149964	TGTGCAGCTAGTGAGCAGAGCTACAGCAACAACAGACTTACTTTG	CAASEQSYSNNRLTL	TRAV7D-4	.	TRAJ7	16	-1	-1	20
4	0.000149964	TGTGCAGCAAGTAGGAATCAAGGAGGGTCTGCGAAGCTCATCTTT	CAASRNQGGSAKLIF	TRAV14-3	.	TRAJ57	11	-1	-1	14
4	0.000149964	TGTGCAGCAAGACTACCAGGCACTGGGAGTAACAGGCTCACTTTT	CAARLPGTGSNRLTF	TRAV14D-2	.	TRAJ28	10	-1	-1	12
4	0.000149964	TGCGCAGTCAGCCCGGCATCTTCTGGCAGCTGGCAACTCATCTTT	CAVSPASSGSWQLIF	TRAV3-3	.	TRAJ22	10	-1	-1	15
4	0.000149964	TGTGCTCTGGGTGAAGGGCCGGGTTACCAGAACTTCTATTTT	CALGEGPGYQNFYF	TRAV6-6	.	TRAJ49	13	-1	-1	19
4	0.000149964	TGTGCTGTGAGGCGGAATTATAACCAGGGGAAGCTTATCTTT	CAVRRNYNQGKLIF	TRAV1	.	TRAJ23	11	-1	-1	14
4	0.000149964	TGTGCTATGAGAGAGCAAGGAGGGTCTGCGAAGCTCATCTTT	CAMREQGGSAKLIF	TRAV16N	.	TRAJ57	14	-1	-1	15
4	0.000149964	TGTGCAGTGAGCCCGGACTACAGCAACAACAGACTTACTTTG	CAVSPDYSNNRLTL	TRAV7-1	.	TRAJ7	11	-1	-1	12
4	0.000149964	TGTGCAGTGAGCGAGAACACAAATGCTTACAAAGTCATCTTT	CAVSENTNAYKVIF	TRAV7D-3	.	TRAJ30	10	-1	-1	16
4	0.000149964	TGCGCAGTCAGTTTCTACCAGGGAGGCAGAGCTCTGATATTT	CAVSFYQGGRALIF	TRAV3D-3	.	TRAJ15	11	-1	-1	14
4	0.000149964	TGCGCAGTCAGTGCAAGGCCGGGATACAACAAACTCACTTTT	CAVSARPGYNKLTF	TRAV3D-3	.	TRAJ11	12	-1	-1	19
4	0.000149964	TGTGCTCTGGTTGAGGCTGGAGGCTATAAAGTGGTCTTT	CALVEAGGYKVVF	TRAV6D-4	.	TRAJ12	13	-1	-1	16
4	0.000149964	TGTGCTCTGGGTGAAGCTGGAGGCTATAAAGTGGTCTTT	CALGEAGGYKVVF	TRAV6-6	.	TRAJ12	13	-1	-1	16
4	0.000149964	TGTGCTCTGAGTGATGGTAACAACAATGCCCCACGATTT	CALSDGNNNAPRF	TRAV12-3	.	TRAJ43	13	-1	-1	17
4	0.000149964	TGTGCTGTGAGCGCGACTGGAGGCTATAAAGTGGTCTTT	CAVSATGGYKVVF	TRAV9-1	.	TRAJ12	12	-1	-1	14
4	0.000149964	TGTGCTATGAGAGAACAGGGAGGCAGAGCTCTGATATTT	CAMREQGGRALIF	TRAV16D-DV11	.	TRAJ15	13	-1	-1	15
4	0.000149964	TGTGCTACTGTGAACACGGGTTACCAGAACTTCTATTTT	CATVNTGYQNFYF	TRAV8N-2	.	TRAJ49	9	-1	-1	11
4	0.000149964	TGTGCAGCTCTCCACAACATGGGCTACAAACTTACCTTC	CAALHNMGYKLTF	TRAV7D-4	.	TRAJ9	8	-1	-1	14
4	0.000149964	TGTGCAGCTAGTGCGTCCAATACCAACAAAGTCGTCTTT	CAASASNTNKVVF	TRAV7D-4	.	TRAJ34	12	-1	-1	15
4	0.000149964	TGTGCAGCTAGTGAGCTTATGGGCTACAAACTTACCTTC	CAASELMGYKLTF	TRAV7-4	.	TRAJ9	15	-1	-1	18
4	0.000149964	TGTGCAGCTAAAGGTTCAGCCTTAGGGAGGCTGCATTTT	CAAKGSALGRLHF	TRAV7D-4	.	TRAJ18	9	-1	-1	11
4	0.000149964	TGTGCAGCCGCATCTTCTGGCAGCTGGCAACTCATCTTT	CAAASSGSWQLIF	TRAV14D-2	.	TRAJ22	7	-1	-1	9
4	0.000149964	TGTGTTCTGTCAAATTCTGGGACTTACCAGAGGTTT	CVLSNSGTYQRF	TRAV6-1	.	TRAJ13	8	-1	-1	10
4	0.000149964	TGTGCTTTGAGTGATAACAACAATGCCCCACGATTT	CALSDNNNAPRF	TRAV12-2	.	TRAJ43	13	-1	-1	13
4	0.000149964	TGTGCTCCGTCTTCCAATACCAACAAAGTCGTCTTT	CAPSSNTNKVVF	TRAV12-1	.	TRAJ34	6	-1	-1	9
4	0.000149964	GGGGCGGTGAGGGAGAGCAACGATCAGTTGATCTGG	GAVRESNDQLIW	TRAV1	.	TRAJ33	13	-1	-1	11
4	0.000149964	TGTGCAGCAAGAAGCAATAACAGAATCTTCTTT	CAARSNNRIFF	TRAV14D-1	.	TRAJ31	10	-1	-1	12
3	0.000112473	TGTGTTTTGAGCGCGCCGGTATCTGGTAGCTTCAATAAGTTGACCTTT	CVLSAPVSGSFNKLTF	TRAV9-2	.	TRAJ4	2	-1	-1	19
3	0.000112473	TGTGCTCTCTGGGAGCTGGCACCTGGTAGCTTCAATAAGTTGACCTTT	CALWELAPGSFNKLTF	TRAV15N-1	.	TRAJ4	18	-1	-1	22
3	0.000112473	TGTGCTCTGAGTGATTTTGGTGTTGGTGACAACAGTAAGCTGATTTGG	CALSDFGVGDNSKLIW	TRAV12-1	.	TRAJ38	13	-1	-1	20
3	0.000112473	TGTGCAGTGAGCATTGGGACTGGAGGACTAAGTGGTAAATTAACATTC	CAVSIGTGGLSGKLTF	TRAV7D-3	.	TRAJ2	10	-1	-1	18
3	0.000112473	TGTGCAGCTAGTGAGCGGGGGACACAGGTTGTGGGGCAGCTCACTTTC	CAASERGTQVVGQLTF	TRAV7D-4	.	TRAJ5	15	-1	-1	17
3	0.000112473	TGTGCTTTGACCCTGACTAACAGTGCAGGGAACAAGCTAACTTTT	CALTLTNSAGNKLTF	TRAV12D-2	.	TRAJ17	9	-1	-1	13
3	0.000112473	TGTGCAGCTAGTGAGCAGGACAGTGCAGGGAACAAGCTAACTTTT	CAASEQDSAGNKLTF	TRAV7D-4	.	TRAJ17	16	-1	-1	19
3	0.000112473	TGCATTGTGACTCCACCAGGCACTGGGAGTAACAGGCTCACTTTT	CIVTPPGTGSNRLTF	TRAV2	.	TRAJ28	11	-1	-1	14
3	0.000112473	TGTGTTCTGGAGTTATCTGGTAGCTTCAATAAGTTGACCTTT	CVLELSGSFNKLTF	TRAV6-1	.	TRAJ4	9	-1	-1	11
3	0.000112473	TGTGCTTTGAGTGAAGGCTCCAATACCAACAAAGTCGTCTTT	CALSEGSNTNKVVF	TRAV12-2	.	TRAJ34	13	-1	-1	18
3	0.000112473	TGTGCTCTGAGTGCATCTTCTGGCAGCTGGCAACTCATCTTT	CALSASSGSWQLIF	TRAV12D-1	.	TRAJ22	12	-1	-1	11
3	0.000112473	TGTGCTCTGAGTGACGACTCGGGATACAACAAACTCACTTTT	CALSDDSGYNKLTF	TRAV12-1	.	TRAJ11	13	-1	-1	8
3	0.000112473	TGTGCTGTGAGGTCATCTTCTGGCAGCTGGCAACTCATCTTT	CAVRSSSGSWQLIF	TRAV1	.	TRAJ22	11	-1	-1	13
3	0.000112473	TGTGCAGTGAGCATAACTTCAAGTGGCCAGAAGCTGGTTTTT	CAVSITSSGQKLVF	TRAV7D-5	.	TRAJ16	12	-1	-1	14
3	0.000112473	TGTGCAGCTAGTGCGGGCAACATGGGCTACAAACTTACCTTC	CAASAGNMGYKLTF	TRAV7-4	.	TRAJ9	12	-1	-1	16
3	0.000112473	TGTGCAGCACCTAGAGGTTCAGCCTTAGGGAGGCTGCATTTT	CAAPRGSALGRLHF	TRAV10	.	TRAJ18	8	-1	-1	11
3	0.000112473	TGTGCAGCAAGTAGAAATTATAACCAGGGGAAGCTTATCTTT	CAASRNYNQGKLIF	TRAV14N-3	.	TRAJ23	11	-1	-1	15
3	0.000112473	TGTGCTTTGAGTGCCTACAGCAACAACAGACTTACTTTG	CALSAYSNNRLTL	TRAV12D-2	.	TRAJ7	12	-1	-1	14
3	0.000112473	TGTGCTTTGAGGAATTATAACCAGGGGAAGCTTATCTTT	CALRNYNQGKLIF	TRAV12-2	.	TRAJ23	10	-1	-1	11
3	0.000112473	TGTGCTCTGAGTAAAAACTATGCCCAGGGATTAACCTTC	CALSKNYAQGLTF	TRAV12-3	.	TRAJ26	11	-1	-1	15
3	0.000112473	TGTGCTGTGGAGCGCAATAACAACAATGCCCCACGATTT	CAVERNNNNAPRF	TRAV9-1	.	TRAJ43	8	-1	-1	11
3	0.000112473	TGTGCTGCTCGATCTCCCAATACAGGCAAATTAACCTTT	CAARSPNTGKLTF	TRAV4D-4	.	TRAJ27	8	-1	-1	16
3	0.000112473	TGTGCTATGGAGGCTTCTGGCAGCTGGCAACTCATCTTT	CAMEASGSWQLIF	TRAV13D-1	.	TRAJ22	10	-1	-1	13
3	0.000112473	TGTGCTATGAGAGTAAATAACAACAATGCCCCACGATTT	CAMRVNNNNAPRF	TRAV16D-DV11	.	TRAJ43	12	-1	-1	15
3	0.000112473	TGTGCTATAGACTGCTGTGCAGGGAACAAGCTAACTTTT	CAIDCCAGNKLTF	TRAV13D-2	.	TRAJ17	10	-1	-1	16
3	0.000112473	TGTGCAGCAAGTAGGTATAACCAGGGGAAGCTTATCTTT	CAASRYNQGKLIF	TRAV14D-2	.	TRAJ23	11	-1	-1	15
3	0.000112473	TGTGCTCTGGTTGGTGGAGGCTATAAAGTGGTCTTT	CALVGGGYKVVF	TRAV6-4	.	TRAJ12	12	-1	-1	14
3	0.000112473	TGTGCTACTGATGCGGGGGGGACTTACCAGAGGTTT	CATDAGGTYQRF	TRAV8N-2	.	TRAJ13	12	-1	-1	18
3	0.000112473	TGTGCCCGATCTTCCAATACCAACAAAGTCGTCTTT	CARSSNTNKVVF	TRAV9-1	.	TRAJ34	4	-1	-1	7
3	0.000112473	TGTGCAGCAAGGAACATGGGCTACAAACTTACCTTC	CAARNMGYKLTF	TRAV14D-2	.	TRAJ9	10	-1	-1	12
3	0.000112473	TGCGCAGTCAATTCTGGCAGCTGGCAACTCATCTTT	CAVNSGSWQLIF	TRAV3-1	.	TRAJ22	9	-1	-1	11
3	0.000112473	TGTGCTTTGAATACCGGAAAACTCATCTTT	CALNTGKLIF	TRAV12D-2	.	TRAJ37	9	-1	-1	9
2	7.49822e-05	TGTGCACTGGAGGGCCTATGCCGTGGAGGCAGCAATTACAAACTGACATTT	CALEGLCRGGSNYKLTF	TRAV17	.	TRAJ53	13	-1	-1	22
2	7.49822e-05	TGTGCTTTGGGTTCTTATTCTGGAGGAAGCAATGCAAAGCTAACCTTC	CALGSYSGGSNAKLTF	TRAV13-1	.	TRAJ42	9	-1	-1	16
2	7.49822e-05	TGTGCTGTGAGAGGGAGGTTATCTGGTAGCTTCAATAAGTTGACCTTT	CAVRGRLSGSFNKLTF	TRAV9-1	.	TRAJ4	10	-1	-1	17
2	7.49822e-05	TGCGCTCTCTCGGAACGGGGGAATAATGCAGGTGCCAAGCTCACATTC	CALSERGNNAGAKLTF	TRAV15-2-DV6-2	.	TRAJ39	15	-1	-1	21
2	7.49822e-05	TGTGCTTTGAGTGCCCTTAACACCAATACAGGCAAATTAACCTTT	CALSALNTNTGKLTF	TRAV12-2	.	TRAJ27	12	-1	-1	17
2	7.49822e-05	TGTGCTTTGAGTGGGGCGACTTCAAGTGGCCAGAAGCTGGTTTTT	CALSGATSSGQKLVF	TRAV12D-2	.	TRAJ16	12	-1	-1	18
2	7.49822e-05	TGTGCTGCAAGTGAATGTAACTATGGAAATGAGAAAATAACTTTT	CAASECNYGNEKITF	TRAV5-4	.	TRAJ48	12	-1	-1	18
2	7.49822e-05	TGCGCAGTCAGTCCAGATACAGAAGGTGCAGATAGACTCACCTTT	CAVSPDTEGADRLTF	TRAV3-4	.	TRAJ45	11	-1	-1	16
2	7.49822e-05	TGCGCAGCAGGTGCTGGTCAAGGAGGGTCTGCGAAGCTCATCTTT	CAAGAGQGGSAKLIF	TRAV19	.	TRAJ57	12	-1	-1	17
2	7.49822e-05	TGTGCTCTCCCGGGGACACAGGTTGTGGGGCAGCTCACTTTC	CALPGTQVVGQLTF	TRAV12D-2	.	TRAJ5	5	-1	-1	8
2	7.49822e-05	TGTGCTCTGGGTGATGTGGACTATGCAAACAAGATGATCTTT	CALGDVDYANKMIF	TRAV6-6	.	TRAJ47	13	-1	-1	18
2	7.49822e-05	TGTGCTGTGAGCATGTGCAACATGGGCTACAAACTTACCTTC	CAVSMCNMGYKLTF	TRAV9N-3	.	TRAJ9	12	-1	-1	16
2	7.49822e-05	TGTGCTATGGGTCATATCAGTTCTGGGACTTACCAGAGGTTT	CAMGHISSGTYQRF	TRAV13D-1	.	TRAJ13	9	-1	-1	20
2	7.49822e-05	TGCGCAGTCCCCCGCCCTGCCAGTTTGGGGAAACTGCAGTTT	CAVPRPASLGKLQF	TRAV3-3	.	TRAJ24	8	-1	-1	17
2	7.49822e-05	TGTGTTCTGAGGGGCAACATGGGCTACAAACTTACCTTC	CVLRGNMGYKLTF	TRAV9D-2	.	TRAJ9	10	-1	-1	13
2	7.49822e-05	TGTGCTTTGGCCCGGACTGGAGGCTATAAAGTGGTCTTT	CALARTGGYKVVF	TRAV13-1	.	TRAJ12	9	-1	-1	13
2	7.49822e-05	TGTGCTTTGACCCCAAATTCTGGGACTTACCAGAGGTTT	CALTPNSGTYQRF	TRAV12D-2	.	TRAJ13	9	-1	-1	13
2	7.49822e-05	TGTGCTCTGGTGATGTCTAATTACAACGTGCTTTACTTC	CALVMSNYNVLYF	TRAV6-4	.	TRAJ21	10	-1	-1	12
2	7.49822e-05	TGTGCTGTGACTAGCAACATGGGCTACAAACTTACCTTC	CAVTSNMGYKLTF	TRAV9-1	.	TRAJ9	9	-1	-1	10
2	7.49822e-05	TGTGCTGTGAGCGCGACCAATACCAACAAAGTCGTCTTT	CAVSATNTNKVVF	TRAV9-1	.	TRAJ34	12	-1	-1	16
2	7.49822e-05	TGTGCTACCGATGACACAAATGCTTACAAAGTCATCTTT	CATDDTNAYKVIF	TRAV8N-2	.	TRAJ30	12	-1	-1	10
2	7.49822e-05	TGTGCAGCGGCAACTTCAAGTGGCCAGAAGCTGGTTTTT	CAAATSSGQKLVF	TRAV14D-1	.	TRAJ16	7	-1	-1	9
2	7.49822e-05	TGTGCAGCAAGGGTAGAAGGTGCAGATAGACTCACCTTT	CAARVEGADRLTF	TRAV10	.	TRAJ45	10	-1	-1	14
2	7.49822e-05	TGCGCAGTCAGTGGCCAGGGAGGCAGAGCTCTGATATTT	CAVSGQGGRALIF	TRAV3D-3	.	TRAJ15	12	-1	-1	14
2	7.49822e-05	TGTGCTTCGAACACGGGTTACCAGAACTTCTATTTT	CASNTGYQNFYF	TRAV12-2	.	TRAJ49	6	-1	-1	5
2	7.49822e-05	TGTGCTCTGGGTGATCACGGTGGCAAATTAACCTTT	CALGDHGGKLTF	TRAV6-6	.	TRAJ27	13	-1	-1	21
2	7.49822e-05	TGTGCTCTGGAGAATTCTTGGACTTACCAGAGGTTT	CALENSWTYQRF	TRAV6-6	.	TRAJ13	9	-1	-1	12
2	7.49822e-05	TGTGCTGTGAATGGTAGCTTCAATAAGTTGACCTTT	CAVNGSFNKLTF	TRAV9D-1	.	TRAJ4	9	-1	-1	11
2	7.49822e-05	TGTGCTATATGGAATAGCAATAACAGAATCTTCTTT	CAIWNSNNRIFF	TRAV13D-2	.	TRAJ31	8	-1	-1	10
2	7.49822e-05	TGTGCTACTTACCAGGGAGGCAGAGCTCTGATATTT	CATYQGGRALIF	TRAV12D-2	.	TRAJ15	5	-1	-1	9
2	7.49822e-05	TGTGCTACCCCTGGATACAACAAACTCACTTTT	CATPGYNKLTF	TRAV8N-2	.	TRAJ11	7	-1	-1	12
2	7.49822e-05	TGCGGGGGGGGGACTTACCAGAGGTTT	CGGGTYQRF	TRAV3D-3	.	TRAJ13	3	-1	-1	9
1	3.74911e-05	TGTGCTCTCTGGGAGCCGATGTTATCTGGTAGCTTCAATGAGTTGACCTTT	CALWEPMLSGSFNELTF	TRAV15-1-DV6-1	.	TRAJ4	15	-1	-1	18
1	3.74911e-05	TGTGCTCTGGGTGATCGGGATCAAGGAGGGTCTGCGAAGCTCATCTTT	CALGDRDQGGSAKLIF	TRAV6-6	.	TRAJ57	13	-1	-1	19
1	3.74911e-05	TGTGCTATGACCCCTATGTTATCTGGTAGCTTCAATAAGGTGACCTTT	CAMTPMLSGSFNKVTF	TRAV6-3	.	TRAJ4	9	-1	-1	15
1	3.74911e-05	TGTGCAGTGAGGGAGAATACTGGAGGACTAAGTGGTAAATTAACATTT	CAVRENTGGLSGKLTF	TRAV7D-3	.	TRAJ2	10	-1	-1	14
1	3.74911e-05	TGTGCAGTGAGGGAGAACACTGGAGGACTAAGTGGTAAATTAACATTC	CAVRENTGGLSGKLTF	TRAV7D-3	.	TRAJ2	10	-1	-1	14
1	3.74911e-05	TGTGCAGCTAGTGAGAATACTGGAAGACTAAGTGGTAAATTAACATTC	CAASENTGRLSGKLTF	TRAV7D-4	.	TRAJ2	14	-1	-1	14
1	3.74911e-05	TGTGCAGCAAGGGGAGGGAAGACAGAAGGTGCAGATAGACTCACCTTT	CAARGGKTEGADRLTF	TRAV10	.	TRAJ45	10	-1	-1	21
1	3.74911e-05	TGCGCAGTCAGATCTATGAATACCGAAGGTGCAGATAGACTCACCTTT	CAVRSMNTEGADRLTF	TRAV3-3	.	TRAJ45	10	-1	-1	19
1	3.74911e-05	TGTGTAGTGAGCATCCAAACAGGCTTTGCAAGTGCGCTGACATTT	CVVSIQTGFASALTF	TRAV7-5	.	TRAJ35	12	-1	-1	18
1	3.74911e-05	TGTGTAGTGAGCATGGGGAGCAACATGGGCTACAAACTTACCTTC	CVVSMGSNMGYKLTF	TRAV7D-3	.	TRAJ9	10	-1	-1	18
1	3.74911e-05	TGTGCTTTGAGTGATCGGACAGGCAATACCGGAAAACTCATCTTT	CALSDRTGNTGKLIF	TRAV12-2	.	TRAJ37	13	-1	-1	18
1	3.74911e-05	TGTGCTTTGAGTGATCAACCAGGCAATACCGGAAAACTCATCTTT	CALSDQPGNTGKLIF	TRAV12-1	.	TRAJ37	13	-1	-1	19
1	3.74911e-05	TGTGCTTTGAGTGAGACTGGGAGCAGTGGCAACAAGCTCATCTTT	CALSETGSSGNKLIF	TRAV12-2	.	TRAJ32	13	-1	-1	17
1	3.74911e-05	TGTGCTCTGAGTGATCAACCAGGCAATACCGGAAAGCTCATCTTT	CALSDQPGNTGKLIF	TRAV12-1	.	TRAJ37	13	-1	-1	19
1	3.74911e-05	TGTGCTGCAAGTGTAGCATCTTCCTCCTTCAGCAAGCTGGTGTTT	CAASVASSSFSKLVF	TRAV5-4	.	TRAJ50	12	-1	-1	13
1	3.74911e-05	TGTGCAGTCAGTGCGTTTAATACAGGAAACTACAAATACGTCTTT	CAVSAFNTGNYKYVF	TRAV3-3	.	TRAJ40	12	-1	-1	16
1	3.74911e-05	TGTGCAGCAAGTGTGGCTACTGGAGACAATAATAAGCTGACTTTT	CAASVATGDNNKLTF	TRAV14-3	.	TRAJ56	12	-1	-1	13
1	3.74911e-05	TGTGCAGCAAGTGCTCCGAATTATAACCAGCGGAAGCTTATCTTT	CAASAPNYNQRKLIF	TRAV14N-3	.	TRAJ23	12	-1	-1	17
1	3.74911e-05	TGTGCAGCAAGTGCAAGGGACATGGGTTACCAGAACTTCTATTTT	CAASARDMGYQNFYF	TRAV14-2	.	TRAJ49	12	-1	-1	19
1	3.74911e-05	TGTGGTCTGACCTCCATAACAGGCAATACCGGAAAACTCATCTTT	CGLTSITGNTGKLIF	TRAV6-5	.	TRAJ37	9	-1	-1	15
1	3.74911e-05	TGTATCCTGAGAGTAGATCAAGGAGGGTCTGCGAAGCTCATCTTT	CILRVDQGGSAKLIF	TRAV21/DV12	.	TRAJ57	15	-1	-1	16
1	3.74911e-05	TGCGCTTTGAGTGATACTGGAGGACTAAGTGGTAAATTAACATTC	CALSDTGGLSGKLTF	TRAV12D-2	.	TRAJ2	13	-1	-1	13
1	3.74911e-05	TGCGCAGTCAGTGCGAGGACACAGGTTGTGGGGCAGCTCACTTTC	CAVSARTQVVGQLTF	TRAV3D-3	.	TRAJ5	12	-1	-1	16
1	3.74911e-05	TGCATTGTGACTCCGCCAGGCACTGGGAGTAACAGGCTCACTTTT	CIVTPPGTGSNRLTF	TRAV2	.	TRAJ28	11	-1	-1	15
1	3.74911e-05	AGTGCAGCAAGCCGCATGAATTATAACCAGGGGAAGCTTATCTTT	SAASRMNYNQGKLIF	TRAV10	.	TRAJ23	11	-1	-1	14
1	3.74911e-05	TGTGTTCTGGCTCCCCCCCAGGGAGGCAGAGCTCTGATATTT	CVLAPPQGGRALIF	TRAV6D-5	.	TRAJ15	9	-1	-1	17
1	3.74911e-05	TGTGTAGCAAGTGAGGGGAGCAGTGGCAACAAGCTCATCTTT	CVASEGSSGNKLIF	TRAV14D-1	.	TRAJ32	12	-1	-1	15
1	3.74911e-05	TGTGCTTTGGGTTTAACAGACAATACCGGAAAACTCATCTTT	CALGLTDNTGKLIF	TRAV13-1	.	TRAJ37	9	-1	-1	13
1	3.74911e-05	TGTGCTTTGAGTGCTACTGGCAGTGGTGGAAAACTCACTTTG	CALSATGSGGKLTL	TRAV12-2	.	TRAJ44	12	-1	-1	14
1	3.74911e-05	TGTGCTTTGAGGCCAAATAACTATGCCCGGGGATTAACCTTC	CALRPNNYARGLTF	TRAV12-2	.	TRAJ26	10	-1	-1	14
1	3.74911e-05	TGTGCTTTGAGAGGTTCAGGCAATACCGGAAAACTCATCTTT	CALRGSGNTGKLIF	TRAV12D-2	.	TRAJ37	10	-1	-1	16
1	3.74911e-05	TGTGCTCTCTGGGAGCTGAATAGCAATAACAGAAACTTCTTT	CALWELNSNNRNFF	TRAV15-1-DV6-1	.	TRAJ31	17	-1	-1	17
1	3.74911e-05	TGTGCTCTGAGCGATCGAAATTCTGGGACTTACCAGAGGTTT	CALSDRNSGTYQRF	TRAV12-1	.	TRAJ13	10	-1	-1	17
1	3.74911e-05	TGTGCTGTGAGCGTGCGCTCCTCTTTCAGCAAGCTGGTGTTT	CAVSVRSSFSKLVF	TRAV9-1	.	TRAJ50	12	-1	-1	17
1	3.74911e-05	TGTGCTGCCATAGCATCCTCCTCCTTCAGCAAGCTGGTGTTT	CAAIASSSFSKLVF	TRAV4-4-DV10	.	TRAJ50	7	-1	-1	5
1	3.74911e-05	TGTGCTATGGCTGCTAACAGTGCAGGGAACAAACTAACTTTT	CAMAANSAGNKLTF	TRAV13D-1	.	TRAJ17	9	-1	-1	13
1	3.74911e-05	TGTGCTATGAGAGAAAGAATTGGAGGCTATAAAGTGGTCTTT	CAMRERIGGYKVVF	TRAV16D-DV11	.	TRAJ12	13	-1	-1	20
1	3.74911e-05	TGTGCTACTGCTGCTACTGGAGGCAATAATAAGCTGACTTTT	CATAATGGNNKLTF	TRAV8-2	.	TRAJ56	9	-1	-1	12
1	3.74911e-05	TGTGCTACTGATGAGGGCCAGGGAGGCAGGGCTCTGATATTT	CATDEGQGGRALIF	TRAV8-1	.	TRAJ15	12	-1	-1	17
1	3.74911e-05	TGTGCTACAAGAAATACAGAAGGTGCAGATAGACTCACCTTT	CATRNTEGADRLTF	TRAV5-4	.	TRAJ45	10	-1	-1	13
1	3.74911e-05	TGTGCCCTGACCCCCTACCAGGGAGGCAGAGCTCTGATATTT	CALTPYQGGRALIF	TRAV12D-3	.	TRAJ15	9	-1	-1	13
1	3.74911e-05	TGTGCAGTGCCCCGATCTTCTAATACCAACAAAGTCGTCTTT	CAVPRSSNTNKVVF	TRAV7-3	.	TRAJ34	8	-1	-1	13
1	3.74911e-05	TGTGCAGTGAGCATGACTTCAAGTGGCCAGAAGCTGGTTTTT	CAVSMTSSGQKLVF	TRAV7D-5	.	TRAJ16	12	-1	-1	15
1	3.74911e-05	TGTGCAGTGAGGTCAACTGCCAGTTTGGGGAAACTGCAGTTT	CAVRSTASLGKLQF	TRAV7-5	.	TRAJ24	10	-1	-1	17
1	3.74911e-05	TGTGCAGCTTCATCGTACACGGGTTACCAGAACTTCTATTTT	CAASSYTGYQNFYF	TRAV14-2	.	TRAJ49	7	-1	-1	12
1	3.74911e-05	TGTGCAGCCAGGGACTACAGTGCAGGGAACAAGCTAACTTTT	CAARDYSAGNKLTF	TRAV7-2	.	TRAJ17	7	-1	-1	16
1	3.74911e-05	TGTGCAGCAAGTGCGGGGACCAATACAGGCAAATTAACCTTT	CAASAGTNTGKLTF	TRAV14D-2	.	TRAJ27	12	-1	-1	18
1	3.74911e-05	TGTGCAGCAAGTGCAACTTCAAGTGACCAGAAGCTGGTTTTT	CAASATSSDQKLVF	TRAV14-1	.	TRAJ16	12	-1	-1	12
1	3.74911e-05	TGTGCAGCAAGCATGCCATCTGGCAGCTGGCAACTCATCTTT	CAASMPSGSWQLIF	TRAV10	.	TRAJ22	12	-1	-1	18
1	3.74911e-05	TGTGCAGCAAGCATGAACCAGGGAAGCAGAGCTCTGATATTT	CAASMNQGSRALIF	TRAV7-2	.	TRAJ15	12	-1	-1	16
1	3.74911e-05	TGTGCAGCAAGGTCCTACCAGGAAGGCAGAGCTCTGATATTT	CAARSYQEGRALIF	TRAV7-2	.	TRAJ15	10	-1	-1	13
1	3.74911e-05	TGTGCAGCAAATTCTGGAGGAAGCAATGCAATGCTAACCTTC	CAANSGGSNAMLTF	TRAV14-1	.	TRAJ42	9	-1	-1	9
1	3.74911e-05	TGTGCAGCAAAAGGGGCAGGCTTTGCAAGTGCACTGACATTT	CAAKGAGFASALTF	TRAV14-2	.	TRAJ35	9	-1	-1	16
1	3.74911e-05	TGTGCAGCAAAAGGGGCAGGCTTTGGAAGTGCGCTGACATTT	CAAKGAGFGSALTF	TRAV14-2	.	TRAJ35	9	-1	-1	16
1	3.74911e-05	TGTACAGGAACGAATACAGAGGGTGCAGATAGACTCACCTTT	CTGTNTEGADRLTF	TRAV18	.	TRAJ45	9	-1	-1	13
1	3.74911e-05	TGCTCAGCAACCGCACCGTGCAGGGGCGACAAACTTACCTTC	CSATAPCRGDKLTF	TRAV5-1	.	TRAJ9	9	-1	-1	23
1	3.74911e-05	TGCGCAGTCACGTCGAACACGGGTTACCAGAGCTTCTATTTT	CAVTSNTGYQSFYF	TRAV3-3	.	TRAJ49	9	-1	-1	12
1	3.74911e-05	TGCGCAGTCAGTTTCTACCAGGGAGGCAGAGCTCTGATATTA	CAVSFYQGGRALIL	TRAV3D-3	.	TRAJ15	11	-1	-1	14
1	3.74911e-05	TGCGCAGCAGGCGGTGGAGGCAGCAATTACAAACTGACATTT	CAAGGGGSNYKLTF	TRAV19	.	TRAJ53	10	-1	-1	13
1	3.74911e-05	TGTGTGGTGGGGTCGAATAGCAACTATCGGTTGATCTGG	CVVGSNSNYRLIW	TRAV11	.	TRAJ33	10	-1	-1	16
1	3.74911e-05	TGTGTAGTGAGCCCTACAGGAAACTACAAATACGTCTTT	CVVSPTGNYKYVF	TRAV7-5	.	TRAJ40	11	-1	-1	14
1	3.74911e-05	TGTGTAGCAAGCGGAGGCAATACCGGAAAACTCATCTTT	CVASGGNTGKLIF	TRAV7-2	.	TRAJ37	11	-1	-1	14
1	3.74911e-05	TGTGTAGACGCATCTTCTGGCAGCTGGCAACTCATCTTT	CVDASSGSWQLIF	TRAV7-5	.	TRAJ22	3	-1	-1	5
1	3.74911e-05	TGTGCTCTCGTGGGAAGGGCAGGTGCCAAGCTCACATTC	CALVGRAGAKLTF	TRAV12-3	.	TRAJ39	7	-1	-1	18
1	3.74911e-05	TGTGCTCTGTCTTCCTCCTCCTTCAGCAAGCTGGTGTTT	CALSSSSFSKLVF	TRAV6-7-DV9	.	TRAJ50	8	-1	-1	12
1	3.74911e-05	TGTGCTCTGTCATCCTCCTCCTTCAGCAAGCTGGCGTTT	CALSSSSFSKLAF	TRAV6-7-DV9	.	TRAJ50	8	-1	-1	10
1	3.74911e-05	TGTGCTCCGCGTTTCACCAATACAGGCAATTTAACCTTT	CAPRFTNTGNLTF	TRAV12-1	.	TRAJ27	6	-1	-1	14
1	3.74911e-05	TGTGCTCCGCGTTTCACCAATACAGGCAAATTAACCTTT	CAPRFTNTGKLTF	TRAV12-1	.	TRAJ27	6	-1	-1	14
1	3.74911e-05	TGTGCTGCAAGTCGGGGCACTGGGTCTAAGCTGTCATTT	CAASRGTGSKLSF	TRAV5-4	.	TRAJ58	11	-1	-1	15
1	3.74911e-05	TGTGCTGCAAGTCAGGGCACTGGGTCTAAGCCGTCATTT	CAASQGTGSKPSF	TRAV5-4	.	TRAJ58	11	-1	-1	15
1	3.74911e-05	TGTGCTGCAAAGTTGATAGGAAACTACAAATACGTCTTT	CAAKLIGNYKYVF	TRAV5-4	.	TRAJ40	9	-1	-1	17
1	3.74911e-05	TGTGCTATGGAGCGAGGCACTGGGTCTAAGCTGTCATTT	CAMERGTGSKLSF	TRAV13-4-DV7	.	TRAJ58	10	-1	-1	6
1	3.74911e-05	TGTGCCCCATTGAACACGGGTTACCAGAACTTCTATTTT	CAPLNTGYQNFYF	TRAV8D-1	.	TRAJ49	4	-1	-1	11
1	3.74911e-05	TGTGCATTGAGCTCAAATTCTGGGACTTACCAGAGGTTT	CALSSNSGTYQRF	TRAV7-5	.	TRAJ13	11	-1	-1	13
1	3.74911e-05	TGTGCAGTCAGACGCAATAACAACAATGCCCCACGATTT	CAVRRNNNNAPRF	TRAV3-3	.	TRAJ43	10	-1	-1	12
1	3.74911e-05	TGTGCAGTGAGTGGTTCAGCCTTAGGGAGGCTGCATTTT	CAVSGSALGRLHF	TRAV7-5	.	TRAJ18	10	-1	-1	12
1	3.74911e-05	TGTGCAGCTACAACTTCAAGTGGCCAGAAGCTGGTTTTT	CAATTSSGQKLVF	TRAV7-4	.	TRAJ16	9	-1	-1	10
1	3.74911e-05	TGTGCAGCTAGCAAGGTCAATACAGGCAAATTAACCTTT	CAASKVNTGKLTF	TRAV7-2	.	TRAJ27	12	-1	-1	17
1	3.74911e-05	TGTGCAGCAACTGGAGCTAACACTGGAAAGCTCACGTTT	CAATGANTGKLTF	TRAV14-1	.	TRAJ52	9	-1	-1	9
1	3.74911e-05	TGTGCAGCAAGTGGGGACTATGCCCGGGGATTAACCTTC	CAASGDYARGLTF	TRAV14-2	.	TRAJ26	12	-1	-1	16
1	3.74911e-05	TGTGCAGCAAGCCGGTTGGTCCAGGGGAAGCTTATCTTT	CAASRLVQGKLIF	TRAV14D-2	.	TRAJ23	10	-1	-1	20
1	3.74911e-05	TGTGCAGCAAGCATGACGGGTTACCAGAACTTCTATTTT	CAASMTGYQNFYF	TRAV7-2	.	TRAJ49	12	-1	-1	15
1	3.74911e-05	TCCTTATCTACTGGAGGCAATAATAAGCTGACTTTT	SLSTGGNNKLTF	TRAV13-4-DV7	.	TRAJ56	0	-1	-1	7
1	3.74911e-05	TGTGCTTTGGGCACAGGTTACCAGAACTTCTATTTT	CALGTGYQNFYF	TRAV13-1	.	TRAJ49	9	-1	-1	11
1	3.74911e-05	TGTGCTACTCCGCAGGGAGGCAGAGCTCTGATATTT	CATPQGGRALIF	TRAV8N-2	.	TRAJ15	8	-1	-1	12
1	3.74911e-05	TGTGCAGTAACAGGCAATACCGGAAAACTCATCTTT	CAVTGNTGKLIF	TRAV7-6	.	TRAJ37	7	-1	-1	7
1	3.74911e-05	TGTGCAGCAAGACGGGGCAATAACAGAATCTTCTTT	CAARRGNNRIFF	TRAV14-2	.	TRAJ31	10	-1	-1	16
1	3.74911e-05	TGTACTGCTGTCCAGGGAGGCAGAGCTCTGATATTT	CTAVQGGRALIF	TRAV4D-4	.	TRAJ15	9	-1	-1	11
1	3.74911e-05	TGCGCAGGGGTCACAAATGCTTACAAAGTCATCTTT	CAGVTNAYKVIF	TRAV3-3	.	TRAJ30	6	-1	-1	11
1	3.74911e-05	CGCGCAGTCAGTAATAACAACAATGCCCCACGATTT	RAVSNNNNAPRF	TRAV3-3	.	TRAJ43	11	-1	-1	12
1	3.74911e-05	AGTGCAGCTAGTTGTAGCAACTATCAGTTGATCTGG	SAASCSNYQLIW	TRAV7-4	.	TRAJ33	11	-1	-1	14
1	3.74911e-05	TGTGCAGTGGCTAACAACAATGCACCACGATTT	CAVANNNAPRF	TRAV7D-5	.	TRAJ43	8	-1	-1	11
1	3.74911e-05	TGTGCAGCAAGTGGCAATAACAGAATCTTCTTC	CAASGNNRIFF	TRAV14N-3	.	TRAJ31	12	-1	-1	13
1	3.74911e-05	TGTGGGAGGAGTGCAGGGAACAAGCTAACTTTT	CGRSAGNKLTF	TRAV6-3	.	TRAJ17	3	-1	-1	9
