## Supplementary material for "Mice generated with induced pluripotent stem cells derived from mucosal-associated invariant T cells": Table S3

### Sheet: B-Va19-thy-tet+
count	freq	cdr3nt	cdr3aa	v	d	j	VEnd	DStart	DEnd	JStart
8	9.08926e-05	TGCACCTGCAGTGCAGGGAACACAGAAGTCTTCTTT	CTCSAGNTEVFF	TRBV1	.	TRBJ1-1	15	-1	-1	18
18	0.000204508	TGCACCTGCAGTGCAGATTCCGGGGCGGCAGAAGTCTTCTTT	CTCSADSGAAEVFF	TRBV1	TRBD1	TRBJ1-1	16	21	26	28
14	0.000159062	TGCACCTGCAGTGGGACATCAAACACAGAAGTCTTCTTT	CTCSGTSNTEVFF	TRBV1	TRBD1	TRBJ1-1	12	13	17	19
12	0.000136339	TGCACCTGCAGTGCCGGACAGGCGGAAGTCTTCTTT	CTCSAGQAEVFF	TRBV1	TRBD1	TRBJ1-1	13	15	21	24
11	0.000124977	TGCACCTGCAGTGCCGGGACAGGGGTCACAGAAGTCTTCTTT	CTCSAGTGVTEVFF	TRBV1	TRBD1	TRBJ1-1	13	14	24	26
11	0.000124977	TGCACCTGCAGTGCAGATGCGGGATACACAGAAGTCTTCTTT	CTCSADAGYTEVFF	TRBV1	TRBD1	TRBJ1-1	16	19	23	25
7	7.9531e-05	TGCACCTGCAGTGCCAAGGGGACAGGCGGGGAAGTCTTCTTT	CTCSAKGTGGEVFF	TRBV1	TRBD1	TRBJ1-1	13	18	25	30
1	1.13616e-05	TGCACCTGCAGTGCAGATTCCGGGGCGACAGAAGTCTTCTTT	CTCSADSGATEVFF	TRBV1	TRBD1	TRBJ1-1	16	21	26	27
1	1.13616e-05	TGCACCTGCAGTGCAGATGCGGGATACACAGAAGTCTACTTT	CTCSADAGYTEVYF	TRBV1	TRBD1	TRBJ1-1	16	19	23	25
1	1.13616e-05	TGCACCTGCAGTGGGGGACAGGGGAACACAGAAGTCTTCTTT	CTCSGGQGNTEVFF	TRBV1	TRBD1	TRBJ1-1	12	14	23	24
1	1.13616e-05	TGCACCTGCAGGGCAGATGCGGGATACACAGAAGTCTTCTTT	CTCRADAGYTEVFF	TRBV1	TRBD1	TRBJ1-1	16	19	23	25
1	1.13616e-05	TGCACCCGCAGTGCCAAGGGGACAGGCGGGGAAGTCTTCTTT	CTRSAKGTGGEVFF	TRBV1	TRBD1	TRBJ1-1	13	18	25	30
1	1.13616e-05	TGCACCTGCAGTGCAGATTTCCGGGGGCAGGTCTTCTTT	CTCSADFRGQVFF	TRBV1	TRBD1	TRBJ1-1	16	22	27	30
1	1.13616e-05	TGCAACTGCAGTGCCGGACAGGCGGAAGTCTTCTTT	CNCSAGQAEVFF	TRBV1	TRBD1	TRBJ1-1	13	15	21	24
2	2.27231e-05	TGCACCTGCAGTGCAGATCACTCCGACTACACCTTC	CTCSADHSDYTF	TRBV1	.	TRBJ1-2	16	-1	-1	19
24	0.000272678	TGCACCTGCAGGGAGGAGGGGGAAGTCTCCGACTACACCTTC	CTCREEGEVSDYTF	TRBV1	TRBD1	TRBJ1-2	10	16	21	26
8	9.08926e-05	TGCACCTGCAGTGCCGGGACAGGGAACTCCGACTACACCTTC	CTCSAGTGNSDYTF	TRBV1	TRBD1	TRBJ1-2	13	14	23	24
7	7.9531e-05	TGCACCTGCAGTGCAGATGTGAGGGGGGCCGACTACACCTTC	CTCSADVRGADYTF	TRBV1	TRBD1	TRBJ1-2	16	21	26	28
3	3.40847e-05	TGCACCTGCAGTGCAGACACAGGGGGCAACTCCGACTACACCTTC	CTCSADTGGNSDYTF	TRBV1	TRBD1	TRBJ1-2	16	18	26	27
2	2.27231e-05	TGCACCTGCAGTGCAGAACCGGGACATAAAAACTCCGACTACACCTTC	CTCSAEPGHKNSDYTF	TRBV1	TRBD1	TRBJ1-2	16	18	25	29
7	7.9531e-05	TGCACCTGCAGTGCAGATGCGGGGGGCGGCTCCGACTACACCTTC	CTCSADAGGGSDYTF	TRBV1	TRBD2	TRBJ1-2	16	20	27	29
1	1.13616e-05	TGCACCTGCAGTGCAGATGGAGAACTTTCTGGAAATACGCTCTATTTT	CTCSADGELSGNTLYF	TRBV1	.	TRBJ1-3	16	-1	-1	26
10	0.000113616	TGCACCTGCAGTGCAGATCCGGGGACTTCTGGAAATACGCTCTATTTT	CTCSADPGTSGNTLYF	TRBV1	TRBD1	TRBJ1-3	16	17	25	26
2	2.27231e-05	TGCACCTGCAGTGCAGAGAGACAGGGGCGTTCTGGAAATACGCTCTATTTT	CTCSAERQGRSGNTLYF	TRBV1	TRBD1	TRBJ1-3	16	19	26	29
11	0.000124977	TGCACCTGCAGTGCAGATCTGGGGGATTCTGGAAATACGCTCTATTTT	CTCSADLGDSGNTLYF	TRBV1	TRBD2	TRBJ1-3	16	18	24	25
3	3.40847e-05	TGCACCTGCAGTGAGGGGGGGGCATATTCTGGAAATACGCTCTATTTT	CTCSEGGAYSGNTLYF	TRBV1	TRBD2	TRBJ1-3	12	15	22	25
4	4.54463e-05	TGCACCTGCAGTGCAGATTATCACGAAAGATTATTTTTC	CTCSADYHERLFF	TRBV1	.	TRBJ1-4	16	-1	-1	22
20	0.000227231	TGCACCTGCAGTGCAGATTTGGGACAGGGGTACGAAAGATTATTTTTC	CTCSADLGQGYERLFF	TRBV1	TRBD1	TRBJ1-4	16	20	29	31
8	9.08926e-05	TGCACCTGCAGTGTCCGGGACAGGGGACCCAACGAAAGATTATTTTTC	CTCSVRDRGPNERLFF	TRBV1	TRBD1	TRBJ1-4	12	14	25	28
14	0.000159062	TGCACCTGCAGTGCAGATACCGCAGGCCAGGCTCCGCTTTTT	CTCSADTAGQAPLF	TRBV1	.	TRBJ1-5	16	-1	-1	26
3	3.40847e-05	TGCACCTGCGAAGGAGGAGAGGCCCAGGCTCCGCTTTTT	CTCEGGEAQAPLF	TRBV1	.	TRBJ1-5	8	-1	-1	23
2	2.27231e-05	TGCACCTGCAGGGCGACAGGGGACAACCAGGCTCCGCTTTTT	CTCRATGDNQAPLF	TRBV1	TRBD1	TRBJ1-5	10	14	21	22
7	7.9531e-05	TGCACCTGCAGTGCAGATAATTCGCCCCTCTACTTT	CTCSADNSPLYF	TRBV1	.	TRBJ1-6	16	-1	-1	16
2	2.27231e-05	TGCACCTGCAGTGCAGGGGAGAATTCGCCCCTCTACTTT	CTCSAGENSPLYF	TRBV1	.	TRBJ1-6	15	-1	-1	21
1	1.13616e-05	TACACCTGCAGTGCAGATAATTCGCCCCTCTACTTT	YTCSADNSPLYF	TRBV1	.	TRBJ1-6	16	-1	-1	16
53	0.000602163	TGCACCTGCAGTGCAGACACAGGGGGATATAATTCGCCCCTCTACTTT	CTCSADTGGYNSPLYF	TRBV1	TRBD1	TRBJ1-6	16	18	25	27
25	0.000284039	TGCACCTGCAGTGCAGATTCAGGGGGATATAATTCGCCCCTCTACTTT	CTCSADSGGYNSPLYF	TRBV1	TRBD1	TRBJ1-6	16	19	25	27
20	0.000227231	TGCACCTGCAGTGCAGAAACAGGGGGATATAATTCGCCCCTCTACTTT	CTCSAETGGYNSPLYF	TRBV1	TRBD1	TRBJ1-6	16	18	25	27
18	0.000204508	TGCACCTGCAGTGCAGATACAGGGGGATATAATTCGCCCCTCTACTTT	CTCSADTGGYNSPLYF	TRBV1	TRBD1	TRBJ1-6	16	18	25	27
16	0.000181785	TGCACCTGCAGTGCAGAGACAGGGGGATATAATTCGCCCCTCTACTTT	CTCSAETGGYNSPLYF	TRBV1	TRBD1	TRBJ1-6	16	17	25	27
13	0.0001477	TGCACCTGCAGTGCAGACTCAGGGGGATATAATTCGCCCCTCTACTTT	CTCSADSGGYNSPLYF	TRBV1	TRBD1	TRBJ1-6	16	19	25	27
11	0.000124977	TGCACCTGCAGTGCAGATACGGCAGGGGGATATAATTCGCCCCTCTACTTT	CTCSADTAGGYNSPLYF	TRBV1	TRBD1	TRBJ1-6	16	22	28	30
10	0.000113616	TGCACCTGCAGTGCCTCGACAGGGGGATATAATTCGCCCCTCTACTTT	CTCSASTGGYNSPLYF	TRBV1	TRBD1	TRBJ1-6	13	17	25	27
10	0.000113616	TGCACCTGCAGTGCAGATAGCGGGGGATATAATTCGCCCCTCTACTTT	CTCSADSGGYNSPLYF	TRBV1	TRBD1	TRBJ1-6	16	21	25	27
8	9.08926e-05	TGCACCTGCAGTCCACAGACAGGGGGATATAATTCGCCCCTCTACTTT	CTCSPQTGGYNSPLYF	TRBV1	TRBD1	TRBJ1-6	11	17	25	27
7	7.9531e-05	TGCACCTGCAGTGCAGAGGCAGGGGGATATAATTCGCCCCTCTACTTT	CTCSAEAGGYNSPLYF	TRBV1	TRBD1	TRBJ1-6	16	19	25	27
7	7.9531e-05	TGCACCTGCAGTGGAGGGACAGGGGGATATAATTCGCCCCTCTACTTT	CTCSGGTGGYNSPLYF	TRBV1	TRBD1	TRBJ1-6	12	15	25	27
5	5.68079e-05	TGCACCTGCAGTGCAGAATCAGGGGGATATAATTCGCCCCTCTACTTT	CTCSAESGGYNSPLYF	TRBV1	TRBD1	TRBJ1-6	16	19	25	27
4	4.54463e-05	TGCACCTGCAGTGCAGATAAAGGGACAGGGGGATATAATTCGCCCCTCTACTTT	CTCSADKGTGGYNSPLYF	TRBV1	TRBD1	TRBJ1-6	16	21	31	33
4	4.54463e-05	TGCACCTGCACAGGGGGATATAATTCGCCCCTCTACTTT	CTCTGGYNSPLYF	TRBV1	TRBD1	TRBJ1-6	9	10	16	18
3	3.40847e-05	TGCACCTGCAGTGCTAGGACAGGGGGATATAATTCGCCCCTCTACTTT	CTCSARTGGYNSPLYF	TRBV1	TRBD1	TRBJ1-6	13	16	25	27
3	3.40847e-05	TGCACCTGCAGTGCCGGGACAGGGGGATATAATTCGCCCCTCTACTTT	CTCSAGTGGYNSPLYF	TRBV1	TRBD1	TRBJ1-6	13	14	25	27
3	3.40847e-05	TGCACCTGCAGTGCAGGGACAGGGGGATATAATTCGCCCCTCTACTTT	CTCSAGTGGYNSPLYF	TRBV1	TRBD1	TRBJ1-6	15	16	25	27
3	3.40847e-05	TGCACCTGCAGTGCAGATTCCGGGGGATATAATTCGCCCCTCTACTTT	CTCSADSGGYNSPLYF	TRBV1	TRBD1	TRBJ1-6	16	19	23	27
3	3.40847e-05	TGCACCTGCAGTGCAGATCACGGGGGATATAATTCGCCCCTCTACTTT	CTCSADHGGYNSPLYF	TRBV1	TRBD1	TRBJ1-6	16	21	25	27
2	2.27231e-05	TGCACCTGCAGTGCAGATACAGGGGGATATAATCCGCCCCTCTACTTT	CTCSADTGGYNPPLYF	TRBV1	TRBD1	TRBJ1-6	16	18	25	27
1	1.13616e-05	TGCACCTGCAGTGCCCCAACAGGGGGATATAATTCGCCCCTCTACTTT	CTCSAPTGGYNSPLYF	TRBV1	TRBD1	TRBJ1-6	13	18	25	27
1	1.13616e-05	TGCACCTGCAGTGCAGAGGCAGGGGGATTTAATTCGCCCCTCTACTTT	CTCSAEAGGFNSPLYF	TRBV1	TRBD1	TRBJ1-6	16	19	25	29
1	1.13616e-05	TGCACCTGCAGTGCAGAGACAGGGGGATATAATTCACCCCTCTACTTT	CTCSAETGGYNSPLYF	TRBV1	TRBD1	TRBJ1-6	16	17	25	27
1	1.13616e-05	TGCACCTGCAGTGCAGAATCAGGGGGATATAATTCGCCCCTCTACTTC	CTCSAESGGYNSPLYF	TRBV1	TRBD1	TRBJ1-6	16	19	25	27
1	1.13616e-05	TGCACCTGCAGTACAGACTCAGGGGGATATAATTCGCCCCTCTACTTT	CTCSTDSGGYNSPLYF	TRBV1	TRBD1	TRBJ1-6	16	19	25	27
5	5.68079e-05	TGCACCTGCAGTGGGGGGGGGGGATATAATTCGCCCCTCTACTTT	CTCSGGGGYNSPLYF	TRBV1	TRBD2	TRBJ1-6	12	13	19	24
2	2.27231e-05	TGCACCTGCAGTGCAGATACGGGGGGATATAATTCGCCCCTCTACTTT	CTCSADTGGYNSPLYF	TRBV1	TRBD2	TRBJ1-6	16	20	25	27
4	4.54463e-05	TGCACCTGCAGTGCAGGGGACTATGCTGAGCAGTTCTTC	CTCSAGDYAEQFF	TRBV1	.	TRBJ2-1	15	-1	-1	19
17	0.000193147	TGCACCTGCAGTGCAGTTACAGGGGAAAGCTATGCTGAGCAGTTCTTC	CTCSAVTGESYAEQFF	TRBV1	TRBD1	TRBJ2-1	15	18	24	29
16	0.000181785	TGCACCTGCAGTGCAGATTTCGGACAATATGCTGAGCAGTTCTTC	CTCSADFGQYAEQFF	TRBV1	TRBD1	TRBJ2-1	16	21	25	27
15	0.000170424	TGCACCTGCAGTGCAGATGTGGGGGCTGGGGCTGAGCAGTTCTTC	CTCSADVGAGAEQFF	TRBV1	TRBD1	TRBJ2-1	16	20	25	30
11	0.000124977	TGCACCTGCAGTGCAGATGAGGGGGCTGGGGCTGAGCAGTTCTTC	CTCSADEGAGAEQFF	TRBV1	TRBD1	TRBJ2-1	16	19	25	30
8	9.08926e-05	TGCACCTGCAGTGCAGGTGGGACAGGGTTCTATGCTGAGCAGTTCTTC	CTCSAGGTGFYAEQFF	TRBV1	TRBD1	TRBJ2-1	15	18	26	29
6	6.81694e-05	TGCACCTGCAGTCTCAGACAGGGATGGTATGCTGAGCAGTTCTTC	CTCSLRQGWYAEQFF	TRBV1	TRBD1	TRBJ2-1	11	16	22	27
5	5.68079e-05	TGCACCTGCAGTGCAGATTCAGGGGCTGGGGCTGAGCAGTTCTTC	CTCSADSGAGAEQFF	TRBV1	TRBD1	TRBJ2-1	16	19	24	30
4	4.54463e-05	TGCACCTGCAGTGCAGATCAGGGGGCTGGGGCTGAGCAGTTCTTC	CTCSADQGAGAEQFF	TRBV1	TRBD1	TRBJ2-1	16	18	25	30
1	1.13616e-05	TGCACCTGCAGTCCCAGACAGGGATGGTATGCTGAGCAGTTCTTC	CTCSPRQGWYAEQFF	TRBV1	TRBD1	TRBJ2-1	11	16	22	27
1	1.13616e-05	TGCACCTGCAGTGCAGATTTCGGACAATATGCTGGGCAGTTCTTC	CTCSADFGQYAGQFF	TRBV1	TRBD1	TRBJ2-1	16	21	25	27
74	0.000840756	TGCACCTGCAGTGCAGATGGGGGGGCTGGGGCTGAGCAGTTCTTC	CTCSADGGAGAEQFF	TRBV1	TRBD2	TRBJ2-1	16	17	25	30
54	0.000613525	TGCACCTGCAGTGGGACTGGGGGGGCTGGGGCTGAGCAGTTCTTC	CTCSGTGGAGAEQFF	TRBV1	TRBD2	TRBJ2-1	12	13	25	30
39	0.000443101	TGCACCTGCAGTGCAGATCCTGGGGGGGCTGGGGCTGAGCAGTTCTTC	CTCSADPGGAGAEQFF	TRBV1	TRBD2	TRBJ2-1	16	19	28	33
30	0.000340847	TGCACCTGCAGTGCAGCCACTGGGGGGGCTGGGGCTGAGCAGTTCTTC	CTCSAATGGAGAEQFF	TRBV1	TRBD2	TRBJ2-1	15	18	28	33
29	0.000329486	TGCACCTGCAGTGAGACTGGGGGGGCTGGGGCTGAGCAGTTCTTC	CTCSETGGAGAEQFF	TRBV1	TRBD2	TRBJ2-1	12	14	25	30
26	0.000295401	TGCACCTGCAGTGGAACTGGGGGGGCTGGGGCTGAGCAGTTCTTC	CTCSGTGGAGAEQFF	TRBV1	TRBD2	TRBJ2-1	12	15	25	30
21	0.000238593	TGCACCTGCAGTGCAGATCTGGGGGGGGCTGGGGCTGAGCAGTTCTTC	CTCSADLGGAGAEQFF	TRBV1	TRBD2	TRBJ2-1	16	18	26	33
19	0.00021587	TGCACCTGCAGTGCAGGTGGGGGGGCTGGGGCTGAGCAGTTCTTC	CTCSAGGGAGAEQFF	TRBV1	TRBD2	TRBJ2-1	15	17	25	30
17	0.000193147	TGCACCTGCAGTGCAGATTTTGGGGCTGGGGCTGAGCAGTTCTTC	CTCSADFGAGAEQFF	TRBV1	TRBD2	TRBJ2-1	16	21	29	30
14	0.000159062	TGCACCTGCAGTGCCCCGACTGGGGGGGCTGGGGCTGAGCAGTTCTTC	CTCSAPTGGAGAEQFF	TRBV1	TRBD2	TRBJ2-1	13	17	28	33
14	0.000159062	TGCACCTGCAGTGCCCCTGGGGGGGCTGGGGCTGAGCAGTTCTTC	CTCSAPGGAGAEQFF	TRBV1	TRBD2	TRBJ2-1	13	16	25	30
14	0.000159062	TGCACCTGCAGTGCCACTGGGGGGGCTGGGGCTGAGCAGTTCTTC	CTCSATGGAGAEQFF	TRBV1	TRBD2	TRBJ2-1	13	15	25	30
14	0.000159062	TGCACCTGCAGTGCAGACTGGGGGGCTGGGGCTGAGCAGTTCTTC	CTCSADWGAGAEQFF	TRBV1	TRBD2	TRBJ2-1	16	17	24	30
13	0.0001477	TGCACCTGCAGTGCAGATCTCGGGGGGGCTGGGGCTGAGCAGTTCTTC	CTCSADLGGAGAEQFF	TRBV1	TRBD2	TRBJ2-1	16	21	28	33
11	0.000124977	TGCACCTGCAGTGCAGCGACTGGGGGGGCTGGGGCTGAGCAGTTCTTC	CTCSAATGGAGAEQFF	TRBV1	TRBD2	TRBJ2-1	15	17	28	33
11	0.000124977	TGCACCTGCAGTGCACCTGGGGGGGCTGGGGCTGAGCAGTTCTTC	CTCSAPGGAGAEQFF	TRBV1	TRBD2	TRBJ2-1	14	16	25	30
10	0.000113616	TGCACCTGCAGTGCAGATTCTGGGGGGGCTGGGGCTGAGCAGTTCTTC	CTCSADSGGAGAEQFF	TRBV1	TRBD2	TRBJ2-1	16	19	28	33
9	0.000102254	TGCACCTGCAGTGCAGCTGACACTGGGGGGGCTGGGGCTGAGCAGTTCTTC	CTCSAADTGGAGAEQFF	TRBV1	TRBD2	TRBJ2-1	15	21	31	36
8	9.08926e-05	TGCACCTGCAGTGCCCCCGGGACTGGGGGGGCTGGGGCTGAGCAGTTCTTC	CTCSAPGTGGAGAEQFF	TRBV1	TRBD2	TRBJ2-1	13	15	31	36
7	7.9531e-05	TGCACCTGCAGTGCAGATGAGGGGGGGGCTGGGGCTGAGCAGTTCTTC	CTCSADEGGAGAEQFF	TRBV1	TRBD2	TRBJ2-1	16	21	28	33
7	7.9531e-05	TGCACCTGCAGTGGGGTCTGGGGGGCTGGGGCTGAGCAGTTCTTC	CTCSGVWGAGAEQFF	TRBV1	TRBD2	TRBJ2-1	12	13	24	30
6	6.81694e-05	TGCACCTGCAGTGCAGATCACGGGGGGGCTGGGGCTGAGCAGTTCTTC	CTCSADHGGAGAEQFF	TRBV1	TRBD2	TRBJ2-1	16	21	28	33
6	6.81694e-05	TGCACCTGCAGTGCAGACGCTGGGGGGGCTGGGGCTGAGCAGTTCTTC	CTCSADAGGAGAEQFF	TRBV1	TRBD2	TRBJ2-1	16	19	28	33
6	6.81694e-05	TGCACCTGCAGTGCAGGGGGGGGGGCTGGGGCTGAGCAGTTCTTC	CTCSAGGGAGAEQFF	TRBV1	TRBD2	TRBJ2-1	15	18	25	30
6	6.81694e-05	TGCACCTGCAGTGCAGATCTGGGGGCTGGGGCTGAGCAGTTCTTC	CTCSADLGAGAEQFF	TRBV1	TRBD2	TRBJ2-1	16	18	24	30
6	6.81694e-05	TGCACCTGCAGTGCTGGGGGGGCTGGGGCTGAGCAGTTCTTC	CTCSAGGAGAEQFF	TRBV1	TRBD2	TRBJ2-1	13	14	22	27
5	5.68079e-05	TGCACCTGCAGTGCAGATTGGCCTGGGGGGGCTGGGGCTGAGCAGTTCTTC	CTCSADWPGGAGAEQFF	TRBV1	TRBD2	TRBJ2-1	16	22	31	36
5	5.68079e-05	TGCACCTGCAGTGCAGTTGATGGGGGGGCTGGGGCTGAGCAGTTCTTC	CTCSAVDGGAGAEQFF	TRBV1	TRBD2	TRBJ2-1	15	20	28	33
5	5.68079e-05	TGCACCTGCAGTGCAGATACTGGGGGGGCTGGGGCTGAGCAGTTCTTC	CTCSADTGGAGAEQFF	TRBV1	TRBD2	TRBJ2-1	16	18	28	33
5	5.68079e-05	TGCACCTGCAGTGCAGGAGGGGGGGCTGGGGCTGAGCAGTTCTTC	CTCSAGGGAGAEQFF	TRBV1	TRBD2	TRBJ2-1	15	18	25	30
4	4.54463e-05	TGCACCTGCAGTGCAGAAACTGGGGGGGCTGGGGCTGAGCAGTTCTTC	CTCSAETGGAGAEQFF	TRBV1	TRBD2	TRBJ2-1	16	18	28	33
4	4.54463e-05	TGCACCTGCAGTGCTCCTGGGGGGGCTGGGGCTGAGCAGTTCTTC	CTCSAPGGAGAEQFF	TRBV1	TRBD2	TRBJ2-1	13	16	25	30
4	4.54463e-05	TGCACCTGCAGTGGGGGGGCTGGGGCTGAGCAGTTCTTC	CTCSGGAGAEQFF	TRBV1	TRBD2	TRBJ2-1	12	13	19	24
3	3.40847e-05	TGCACCTGCAGTGCAGATTCGACTGGGGGGGCTGGGGCTGAGCAGTTCTTC	CTCSADSTGGAGAEQFF	TRBV1	TRBD2	TRBJ2-1	16	20	31	36
3	3.40847e-05	TGCACCTGCAGTGCCTGGACTGGGGGGGCTGGGGCTGAGCAGTTCTTC	CTCSAWTGGAGAEQFF	TRBV1	TRBD2	TRBJ2-1	13	16	28	33
3	3.40847e-05	TGCACCTGCAGTGCAGATGATGGGGGGGCTGGGGCTGAGCAGTTCTTC	CTCSADDGGAGAEQFF	TRBV1	TRBD2	TRBJ2-1	16	20	28	33
3	3.40847e-05	TGCACCTGCAGTGCAGATACCGGGGGGGCTGGGGCTGAGCAGTTCTTC	CTCSADTGGAGAEQFF	TRBV1	TRBD2	TRBJ2-1	16	21	28	33
3	3.40847e-05	TGCACCTGCAGTGCAGACTGGGGGGGCTATGCTGAGCAGTTCTTC	CTCSADWGGYAEQFF	TRBV1	TRBD2	TRBJ2-1	16	17	25	26
3	3.40847e-05	TGCACCTGCAGTGGTACTGGGGGGGCTGGGGCTGAGCAGTTCTTC	CTCSGTGGAGAEQFF	TRBV1	TRBD2	TRBJ2-1	12	15	25	30
2	2.27231e-05	TGCACCTGCAGTGCCGAAACTGGGGGGGCTGGGGCTGAGCAGTTCTTC	CTCSAETGGAGAEQFF	TRBV1	TRBD2	TRBJ2-1	13	18	28	33
2	2.27231e-05	TGCACCTGCAGTGCAGACCCTGGGGGGGCTGGGGCTGAGCAGTTCTTC	CTCSADPGGAGAEQFF	TRBV1	TRBD2	TRBJ2-1	16	19	28	33
2	2.27231e-05	TGCACCTGCGGTGCAGGAGGGGGGGCTGGGGCTGAGCAGTTCTTC	CTCGAGGGAGAEQFF	TRBV1	TRBD2	TRBJ2-1	15	18	25	30
2	2.27231e-05	TGCACCTGCAGTGCCCCCCGGGGGGCTGGGGCTGAGCAGTTCTTC	CTCSAPRGAGAEQFF	TRBV1	TRBD2	TRBJ2-1	13	19	25	30
1	1.13616e-05	TGCACCTGCAGTGCGCGGACTGGGGGGGCTGGGGCTGAGCAGTTCTTC	CTCSARTGGAGAEQFF	TRBV1	TRBD2	TRBJ2-1	13	16	28	33
1	1.13616e-05	TGCACCTGCAGTGCACCGACTGGGGGGGCTGGGGCTGAGCAGTTCTTC	CTCSAPTGGAGAEQFF	TRBV1	TRBD2	TRBJ2-1	14	17	28	33
1	1.13616e-05	TGCACCTGCAGTGCAGATTCTGGGGGGGCTGGGGCTGGGCAGTTCTTC	CTCSADSGGAGAGQFF	TRBV1	TRBD2	TRBJ2-1	16	19	28	33
1	1.13616e-05	TGCACCTGCAGTGCAGATGGAGGGGGGGCTGGGGCTGAGCAGTTCTTC	CTCSADGGGAGAEQFF	TRBV1	TRBD2	TRBJ2-1	16	21	28	33
1	1.13616e-05	TGCACCTGCAGTGCAGACGGCGGGGGGGCTGGGGCTGAGCAGTTCTTC	CTCSADGGGAGAEQFF	TRBV1	TRBD2	TRBJ2-1	16	21	28	33
1	1.13616e-05	TGCACCTGCAGTGACGGGACTGGGGGGGCTGGGGCTGAGCAGTTCTTC	CTCSDGTGGAGAEQFF	TRBV1	TRBD2	TRBJ2-1	12	14	28	33
1	1.13616e-05	TGCACCTGCAGTGCACCTGGGGGGGCTGGAGCTGAGCAGTTCTTC	CTCSAPGGAGAEQFF	TRBV1	TRBD2	TRBJ2-1	14	16	25	30
1	1.13616e-05	TGCACCTGCAGTGCAGACTGGGGGGGCTATGTTGAGCAGTTCTTC	CTCSADWGGYVEQFF	TRBV1	TRBD2	TRBJ2-1	16	17	25	26
1	1.13616e-05	TGCACCTGCAGTGGCCCTTGGGGGGCTGGGGCTGAGCAGTTCTTC	CTCSGPWGAGAEQFF	TRBV1	TRBD2	TRBJ2-1	12	18	24	30
1	1.13616e-05	GGCACCTGCTGTGGGACTGGGGGGGCTGGGGCTGAGCAGTTCTTC	GTCCGTGGAGAEQFF	TRBV1	TRBD2	TRBJ2-1	12	13	25	30
1	1.13616e-05	TGCACCTGCAGTGATGGGGGGGCTGGGGCTGAGCAGTTCTTC	CTCSDGGAGAEQFF	TRBV1	TRBD2	TRBJ2-1	12	14	22	27
19	0.00021587	TGCACCTGCAGTGCAGCCAACACCGGGCAGCTCTACTTT	CTCSAANTGQLYF	TRBV1	.	TRBJ2-2	15	-1	-1	18
2	2.27231e-05	TGCACCTGCAGTGCAGATGGGTACACCGGGCAGCTCTACTTT	CTCSADGYTGQLYF	TRBV1	.	TRBJ2-2	16	-1	-1	22
4	4.54463e-05	TGCACCTGCAGTGCAGATGTGGGTGCAGAAACGCTGTATTTT	CTCSADVGAETLYF	TRBV1	.	TRBJ2-3	16	-1	-1	22
4	4.54463e-05	TGCACCTGCAGTCCCCGAGCAGGGGGCGGTGCAGAAACGCTGTATTTT	CTCSPRAGGGAETLYF	TRBV1	TRBD1	TRBJ2-3	11	19	27	28
18	0.000204508	TGCACCTGCAGTGGAGGACTGGTGGGAGAAACGCTGTATTTT	CTCSGGLVGETLYF	TRBV1	TRBD2	TRBJ2-3	12	15	25	26
17	0.000193147	TGCACCTGCAGTGGGACTGGGAGTGCAGAAACGCTGTATTTT	CTCSGTGSAETLYF	TRBV1	TRBD2	TRBJ2-3	12	13	20	21
11	0.000124977	TGCACCTGCAGTGCAGGGGCTGGGGGAGGCGCAGAAACGCTGTATTTT	CTCSAGAGGGAETLYF	TRBV1	TRBD2	TRBJ2-3	15	19	25	30
10	0.000113616	TGCACCTGCAGTGCAGGGGGGGGGGCTAGTGCAGAAACGCTGTATTTT	CTCSAGGGASAETLYF	TRBV1	TRBD2	TRBJ2-3	15	16	22	25
10	0.000113616	TGCACCTGCAGTGCAAAAACTGGGGATAGTGCAGAAACGCTGTATTTT	CTCSAKTGDSAETLYF	TRBV1	TRBD2	TRBJ2-3	14	18	24	26
5	5.68079e-05	TGCACCTGCAGTGGCCCCGGGACTGGGGGTGCAGAAACGCTGTATTTT	CTCSGPGTGGAETLYF	TRBV1	TRBD2	TRBJ2-3	12	15	27	28
5	5.68079e-05	TGCACCTGCAGTGGGGGACTGGGGACTAGTGCAGAAACGCTGTATTTT	CTCSGGLGTSAETLYF	TRBV1	TRBD2	TRBJ2-3	12	14	23	24
2	2.27231e-05	TGCACCTGCAGTGCAGATTTTGGGGGAGGAGAAACGCTGTATTTT	CTCSADFGGGETLYF	TRBV1	TRBD2	TRBJ2-3	16	20	25	29
30	0.000340847	TGCACCTGCAGTGCCTCGGACAGTCAAAACACCTTGTACTTT	CTCSASDSQNTLYF	TRBV1	.	TRBJ2-4	13	-1	-1	21
5	5.68079e-05	TGCACCTGCAGTGCCGGGACAGGGGGCTCAAACACCTTGTACTTT	CTCSAGTGGSNTLYF	TRBV1	TRBD1	TRBJ2-4	13	14	26	29
10	0.000113616	TGCACCTGCAGTGCGACTGGGGGGGCTAGTCAAAACACCTTGTACTTT	CTCSATGGASQNTLYF	TRBV1	TRBD2	TRBJ2-4	13	14	24	25
3	3.40847e-05	TGCACCTGCAGTGCAGATCTGGGGAGTCAAAACACCTTGTACTTT	CTCSADLGSQNTLYF	TRBV1	TRBD2	TRBJ2-4	16	18	23	24
1	1.13616e-05	TGTACCTGCAGTGCGACTGGGGGGGCTAGTCAAAACACCTTGTACTTT	CTCSATGGASQNTLYF	TRBV1	TRBD2	TRBJ2-4	13	14	24	25
8	9.08926e-05	TGCACCTGCAGTGCAGGACAACAAGACACCCAGTACTTT	CTCSAGQQDTQYF	TRBV1	.	TRBJ2-5	15	-1	-1	21
12	0.000136339	TGCACCTGCAGTGCACCCGGGACAGGGGGCTTAGACACCCAGTACTTT	CTCSAPGTGGLDTQYF	TRBV1	TRBD1	TRBJ2-5	14	15	29	32
8	9.08926e-05	TGCACCTGCAGTGCAGATTTGGGACAGGGCCAAGACACCCAGTACTTT	CTCSADLGQGQDTQYF	TRBV1	TRBD1	TRBJ2-5	16	20	28	29
10	0.000113616	TGCACCTGCAGTGCAGACTGGGGGGAAAGCCAAGACACCCAGTACTTT	CTCSADWGESQDTQYF	TRBV1	TRBD2	TRBJ2-5	16	17	24	29
35	0.000397655	TGCACCTGCAGTGCAGATGGGGGGGGTATCTCCTATGAACAGTACTTC	CTCSADGGGISYEQYF	TRBV1	TRBD2	TRBJ2-7	16	17	24	29
22	0.000249955	TGCACCTGCAGTGCAGATGGGGGGGACAGCCCCTATGAACAGTACTTC	CTCSADGGDSPYEQYF	TRBV1	TRBD2	TRBJ2-7	16	17	24	27
11	0.000124977	TGCACCTGCAGTGCAGATGGGGGGGGGAGCTCCTATGAACAGTACTTC	CTCSADGGGSSYEQYF	TRBV1	TRBD2	TRBJ2-7	16	17	24	25
11	0.000124977	TGCACCTGCAGTGCAGATGGGGACTGGGGGTATGAACAGTACTTC	CTCSADGDWGYEQYF	TRBV1	TRBD2	TRBJ2-7	16	19	29	30
10	0.000113616	TGCACCTGCAGTGCAGATCTGGGGGGGATCTATGAACAGTACTTC	CTCSADLGGIYEQYF	TRBV1	TRBD2	TRBJ2-7	16	18	26	29
7	7.9531e-05	TGCACCTGCAGTGCAGATGGGGGATATGAACAGTACTTC	CTCSADGGYEQYF	TRBV1	TRBD2	TRBJ2-7	16	17	22	24
3	3.40847e-05	TGCACCTGCAGTGACTGGGGGATTTTTGAACAGTACTTC	CTCSDWGIFEQYF	TRBV1	TRBD2	TRBJ2-7	12	13	20	26
1	1.13616e-05	TGCACCTGCAGTGCGGATGGGGGGGGGAGCTCCTATGAACAGTACTTC	CTCSADGGGSSYEQYF	TRBV1	TRBD2	TRBJ2-7	13	17	24	25
8	9.08926e-05	TGTGCCAGCTCTCACAAAGAAGTCTTCTTT	CASSHKEVFF	TRBV12-1	.	TRBJ1-1	12	-1	-1	13
33	0.000374932	TGTGCCAGCTCTCTCGAGGACAGGGAGAACACAGAAGTCTTCTTT	CASSLEDRENTEVFF	TRBV12-1	TRBD1	TRBJ1-1	14	17	24	27
15	0.000170424	TGTGCCAGCTCTCTACCGGACAGAGCAAACACAGAAGTCTTCTTT	CASSLPDRANTEVFF	TRBV12-1	TRBD1	TRBJ1-1	13	17	22	24
14	0.000159062	TGTGCCAGCTCTCTCGATGCAGGGGATAGCACAGAAGTCTTCTTT	CASSLDAGDSTEVFF	TRBV12-1	TRBD1	TRBJ1-1	14	19	24	29
7	7.9531e-05	TGTGCCAGCTCTCCACAGGGAGTCTTCTTT	CASSPQGVFF	TRBV12-1	TRBD1	TRBJ1-1	12	14	19	20
1	1.13616e-05	TGTGCCAGCTCTCTACCGGACAGAGCAAACTCAGAAGTCTTCTTT	CASSLPDRANSEVFF	TRBV12-1	TRBD1	TRBJ1-1	13	17	22	24
1	1.13616e-05	TGTGCCAGCTCTCTCGGGCAGCCAAACTCCGACTACACCTTC	CASSLGQPNSDYTF	TRBV12-1	.	TRBJ1-2	14	-1	-1	22
1	1.13616e-05	TATGCCAGCTCTCTCGGGCAGCCAAACTCCGACTACACCTTC	YASSLGQPNSDYTF	TRBV12-1	.	TRBJ1-2	14	-1	-1	22
4	4.54463e-05	TGTGCCAGCTCTCGACAGGGGAACTCCGACTACACCTTC	CASSRQGNSDYTF	TRBV12-1	TRBD1	TRBJ1-2	12	13	20	21
9	0.000102254	TGTGCCAGCTCTCTCGACAGTTCTGGAAATACGCTCTATTTT	CASSLDSSGNTLYF	TRBV12-1	TRBD1	TRBJ1-3	14	15	19	20
8	9.08926e-05	TGTGCCAGCTCTCTCGACCAGGGGGATTCTGGAAATACGCTCTATTTT	CASSLDQGDSGNTLYF	TRBV12-1	TRBD1	TRBJ1-3	14	18	24	25
15	0.000170424	TGTGCCAGCTCGGGACCTCTCACCGAAAGATTATTTTTC	CASSGPLTERLFF	TRBV12-1	TRBD1	TRBJ1-4	10	11	15	23
11	0.000124977	TGTGCCAGCTCTCTCGGGACAGATTCCAACGAAAGATTATTTTTC	CASSLGTDSNERLFF	TRBV12-1	TRBD1	TRBJ1-4	14	15	21	23
5	5.68079e-05	TGTGCCAGCCCCGGACCTTCCAACGAAAGATTATTTTTC	CASPGPSNERLFF	TRBV12-1	TRBD1	TRBJ1-4	8	9	13	17
2	2.27231e-05	TGTGCCAGCTTGACAGGGGACGAAAGATTATTTTTC	CASLTGDERLFF	TRBV12-1	TRBD1	TRBJ1-4	9	11	18	19
1	1.13616e-05	TGTGCCAACTCGGGACCTCTCACCGAAAGATTATTTTTC	CANSGPLTERLFF	TRBV12-1	TRBD1	TRBJ1-4	10	11	15	23
6	6.81694e-05	TGTGCCAGCTCTCTCGAAGGATATAACAACCAGGCTCCGCTTTTT	CASSLEGYNNQAPLF	TRBV12-1	.	TRBJ1-5	14	-1	-1	21
2	2.27231e-05	TGTGCCAGCTCTCTTCAGGGGAACAACCAGGCTCCGCTTTTT	CASSLQGNNQAPLF	TRBV12-1	TRBD1	TRBJ1-5	13	15	20	21
9	0.000102254	TGTGCCAGCTCTCGACGGACGGATTCCTATAATTCGCCCCTCTACTTT	CASSRRTDSYNSPLYF	TRBV12-1	.	TRBJ1-6	12	-1	-1	22
9	0.000102254	TGTGCCAGCTCCCGTCCG	CASSRP	TRBV12-1	.	TRBJ1-6	10	-1	-1	18
2	2.27231e-05	TGTGCCAGCTCTCCCTATAATTCGCCCCTCTACTTT	CASSPYNSPLYF	TRBV12-1	.	TRBJ1-6	12	-1	-1	13
13	0.0001477	TGTGCCAGCTCTCCCCCGACAGGGGGATATAATTCGCCCCTCTACTTT	CASSPPTGGYNSPLYF	TRBV12-1	TRBD1	TRBJ1-6	12	17	25	27
11	0.000124977	TGTGCCAGCTCTCTCCCCGCGGCAGGGGGATATAATTCGCCCCTCTACTTT	CASSLPAAGGYNSPLYF	TRBV12-1	TRBD1	TRBJ1-6	14	15	28	30
11	0.000124977	TGTGCCAGCTCTCTGGAGGGGGGATATAATTCGCCCCTCTACTTT	CASSLEGGYNSPLYF	TRBV12-1	TRBD1	TRBJ1-6	13	16	21	24
10	0.000113616	TGTGCCAGCTCTCTCGACACAGGGGGATATAATTCGCCCCTCTACTTT	CASSLDTGGYNSPLYF	TRBV12-1	TRBD1	TRBJ1-6	14	18	25	27
5	5.68079e-05	TGTGCCAGCTCTCCCCCGCCAGGGGGATATAATTCGCCCCTCTACTTT	CASSPPPGGYNSPLYF	TRBV12-1	TRBD1	TRBJ1-6	12	19	25	27
5	5.68079e-05	TGTGCCAGCTCTAAATGGACAGGGGGATATAATTCGCCCCTCTACTTT	CASSKWTGGYNSPLYF	TRBV12-1	TRBD1	TRBJ1-6	11	16	25	27
3	3.40847e-05	TGTGCCAGCTCTCTCGAGCCAGGGGGATATAATTCGCCCCTCTACTTT	CASSLEPGGYNSPLYF	TRBV12-1	TRBD1	TRBJ1-6	14	19	25	27
2	2.27231e-05	TGTGCCAGCTCTCTCGAGTACGGGGGATATAATTCGCCCCTCTACTTT	CASSLEYGGYNSPLYF	TRBV12-1	TRBD1	TRBJ1-6	14	21	25	27
1	1.13616e-05	TGTGCCAGCTCTCTCGAATTAGGGACAGGGGGATATAATTCGCCCCTCTACTTT	CASSLELGTGGYNSPLYF	TRBV12-1	TRBD1	TRBJ1-6	14	21	31	33
1	1.13616e-05	TGTGCCAGCCTTCCCGGGACAGGGGGATATAATTCGCCCCTCTACTTT	CASLPGTGGYNSPLYF	TRBV12-1	TRBD1	TRBJ1-6	8	11	25	27
18	0.000204508	TGTGCCAGCTCCGCTGAGCAGTTCTTC	CASSAEQFF	TRBV12-1	.	TRBJ2-1	10	-1	-1	12
22	0.000249955	TGTGCCAGCTCTCCCGGGACTGGGGGGGCTGGGGCTGAGCAGTTCTTC	CASSPGTGGAGAEQFF	TRBV12-1	TRBD2	TRBJ2-1	12	13	28	33
11	0.000124977	TGTGCCAGCTCTCTCCCGACTGGGGGGGCTGGGGCTGAGCAGTTCTTC	CASSLPTGGAGAEQFF	TRBV12-1	TRBD2	TRBJ2-1	14	17	28	33
11	0.000124977	TGTGCCAGCTCTGATGGGGGGGCTGGGGCTGAGCAGTTCTTC	CASSDGGAGAEQFF	TRBV12-1	TRBD2	TRBJ2-1	11	14	22	27
5	5.68079e-05	TGTGCCAGCTCTCAGGGGACTGGGGGGGCTGGGGCTGAGCAGTTCTTC	CASSQGTGGAGAEQFF	TRBV12-1	TRBD2	TRBJ2-1	12	15	28	33
5	5.68079e-05	TGTGCCAGCTCAAGGACTGGGGGGGCTGGGGCTGAGCAGTTCTTC	CASSRTGGAGAEQFF	TRBV12-1	TRBD2	TRBJ2-1	10	13	25	30
2	2.27231e-05	TGTGCCAGCTCTCTTTCCACTGGGGGGGCAGGTGCTGAGCAGTTCTTC	CASSLSTGGAGAEQFF	TRBV12-1	TRBD2	TRBJ2-1	13	18	28	32
2	2.27231e-05	TGTGCCAGCTCTACCGGGACTGGGGGGGCTGGGGCTGAGCAGTTCTTC	CASSTGTGGAGAEQFF	TRBV12-1	TRBD2	TRBJ2-1	11	13	28	33
4	4.54463e-05	TGTGCCAGCTCTCCCGACTGGGGGGTGGACACCGGGCAGCTCTACTTT	CASSPDWGVDTGQLYF	TRBV12-1	TRBD2	TRBJ2-2	12	15	24	28
8	9.08926e-05	TGTGCCAGCTCTCTCGCCGCTGGGGGGAGTGCAGAAACGCTGTATTTT	CASSLAAGGSAETLYF	TRBV12-1	TRBD2	TRBJ2-3	14	19	26	27
5	5.68079e-05	TGTGCCAGCTCTCTCGCTCCTGGGGGGGCAGAAACGCTGTATTTT	CASSLAPGGAETLYF	TRBV12-1	TRBD2	TRBJ2-3	14	19	26	27
4	4.54463e-05	TGTGCCAGCTCTTTCCGGGACTGGGGTGCAGAAACGCTGTATTTT	CASSFRDWGAETLYF	TRBV12-1	TRBD2	TRBJ2-3	11	14	24	25
1	1.13616e-05	TGTGCCAGCTCTCTCTGGGGGGGTGGTGCAGAAACGCTGTATTTT	CASSLWGGGAETLYF	TRBV12-1	TRBD2	TRBJ2-3	14	15	22	25
8	9.08926e-05	TGTGCCAGCTCTCTTGTTGGGGGGGCGCGAGGTCAAAACACCTTGTACTTT	CASSLVGGARGQNTLYF	TRBV12-1	TRBD2	TRBJ2-4	13	17	27	31
8	9.08926e-05	TGTGCCAGCTCTCAAGACACCCAGTACTTT	CASSQDTQYF	TRBV12-1	.	TRBJ2-5	12	-1	-1	12
1	1.13616e-05	TGTGCCAGCTCCGATAGGGACAGGGAAGACCAAGACACCCAGTACTTT	CASSDRDREDQDTQYF	TRBV12-1	TRBD1	TRBJ2-5	10	16	24	28
26	0.000295401	TGTGCCAGCTCTCTCGACGGGGGGAACCAAGACACCCAGTACTTT	CASSLDGGNQDTQYF	TRBV12-1	TRBD2	TRBJ2-5	14	18	23	24
6	6.81694e-05	TGTGCCAGCTCTCCCCCGACTGGGGGGGCCCAGTACTTT	CASSPPTGGAQYF	TRBV12-1	TRBD2	TRBJ2-5	12	17	27	28
2	2.27231e-05	TGTGCCAGCTCCAAGGACTGGGGGGAAGACACCCAGTACTTT	CASSKDWGEDTQYF	TRBV12-1	TRBD2	TRBJ2-5	10	14	24	25
2	2.27231e-05	TGTGCCAGCTCTCTCGACAAATATGAACAGTACTTC	CASSLDKYEQYF	TRBV12-1	.	TRBJ2-7	14	-1	-1	21
26	0.000295401	TGTGCCAGCTCCCCTGACAAATATGAACAGTACTTC	CASSPDKYEQYF	TRBV12-1	TRBD1	TRBJ2-7	10	11	15	21
12	0.000136339	TGTGCCAGCTCTCTGCCCGGGACAGGGGTCTATGAACAGTACTTC	CASSLPGTGVYEQYF	TRBV12-1	TRBD1	TRBJ2-7	13	15	27	29
8	9.08926e-05	TGTGCCAGCTCTCGCGACAGATATGAACAGTACTTC	CASSRDRYEQYF	TRBV12-1	TRBD1	TRBJ2-7	12	15	19	21
1	1.13616e-05	TGTGCCAGCTCTCTGCCCGGGACAGGGGTCTATGGACAGTACTTC	CASSLPGTGVYGQYF	TRBV12-1	TRBD1	TRBJ2-7	13	15	27	29
45	0.000511271	TGTGCCAGCTCTCAGACTGGGGGATGGAATGAACAGTACTTC	CASSQTGGWNEQYF	TRBV12-1	TRBD2	TRBJ2-7	12	14	22	28
32	0.00036357	TGTGCCAGCCCGACTGGGGACTCCTATGAACAGTACTTC	CASPTGDSYEQYF	TRBV12-1	TRBD2	TRBJ2-7	8	11	18	20
9	0.000102254	TGTGCCAGCTCTCACCGGGACAGTGCTTACACAGAAGTCTTCTTT	CASSHRDSAYTEVFF	TRBV12-2	TRBD1	TRBJ1-1	12	14	22	28
1	1.13616e-05	TGTGCCAGCTACGGGGACAGGGGAGGCACAGAAGTCTTCTTT	CASYGDRGGTEVFF	TRBV12-2	TRBD1	TRBJ1-1	9	13	22	26
6	6.81694e-05	TGTGCCAGCTCTCCAGGGAGGGAAAACTCCGACTACACCTTC	CASSPGRENSDYTF	TRBV12-2	TRBD1	TRBJ1-2	12	13	17	23
6	6.81694e-05	TGTGCCAGCTCTCGGGACAGGGGACGCACCTTC	CASSRDRGRTF	TRBV12-2	TRBD1	TRBJ1-2	12	13	22	26
3	3.40847e-05	TGTGCCAGCTCTGCCCCGGGACAGGGGCACTCCGACTACACCTTC	CASSAPGQGHSDYTF	TRBV12-2	TRBD1	TRBJ1-2	11	14	26	28
12	0.000136339	TGTGCCAGCTCTCTCGACAGGGGTTCTGGAAATACGCTCTATTTT	CASSLDRGSGNTLYF	TRBV12-2	TRBD1	TRBJ1-3	14	15	22	23
8	9.08926e-05	TGTGCCAGCTCTCTAGTCAGGGGTTCAGGAAATACGCTCTATTTT	CASSLVRGSGNTLYF	TRBV12-2	TRBD1	TRBJ1-3	13	17	22	23
24	0.000272678	TGTGCCAGCTCTCCCGGGACAGATAATTCGCCCCTCTACTTT	CASSPGTDNSPLYF	TRBV12-2	TRBD1	TRBJ1-6	12	13	21	22
14	0.000159062	TGTGCCAGCTCCTCGGATACAGGGGGATATAATTCGCCCCTCTACTTT	CASSSDTGGYNSPLYF	TRBV12-2	TRBD1	TRBJ1-6	10	18	25	27
6	6.81694e-05	TGTGCCAGCTCTCTCCGTGCAGGGGGATATAATTCGCCCCTCTACTTT	CASSLRAGGYNSPLYF	TRBV12-2	TRBD1	TRBJ1-6	14	19	25	27
5	5.68079e-05	TGTGCCAGCTCCCCTCGGACAGGGGGATATAATTCGCCCCTCTACTTT	CASSPRTGGYNSPLYF	TRBV12-2	TRBD1	TRBJ1-6	10	16	25	27
3	3.40847e-05	TGTGCCAGCTCTCTCGAAACAGGGGGATATAATTCGCCCCTCTACTTT	CASSLETGGYNSPLYF	TRBV12-2	TRBD1	TRBJ1-6	14	18	25	27
2	2.27231e-05	TGTGCCAGCTCTCTCCCAGGGGGATATAATTCGCCCCTCTACTTT	CASSLPGGYNSPLYF	TRBV12-2	TRBD1	TRBJ1-6	14	16	22	24
2	2.27231e-05	TGTGCCAGCTCTCCCTACAGGGAGGATAATTCGCCCCTCTACTTT	CASSPYREDNSPLYF	TRBV12-2	TRBD1	TRBJ1-6	12	16	21	25
1	1.13616e-05	TGTGCCGGCTCTCCCGGGACAGATAATACGCCCCTCTACTTT	CAGSPGTDNTPLYF	TRBV12-2	TRBD1	TRBJ1-6	12	13	21	22
46	0.000522632	TGTGCCAGCTCTCTCGAGGGGGCTGGGGCTGAGCAGTTCTTC	CASSLEGAGAEQFF	TRBV12-2	TRBD1	TRBJ2-1	14	16	22	27
17	0.000193147	TGTGCCAGCTCTCTCGAGAAGGGACAACCCTATGCTGAGCAGTTCTTC	CASSLEKGQPYAEQFF	TRBV12-2	TRBD1	TRBJ2-1	14	20	25	29
1	1.13616e-05	TGTGCCAGCTCTCTCGAGAAGGGACAACCCTATGTTGAGCAGTTCTTC	CASSLEKGQPYVEQFF	TRBV12-2	TRBD1	TRBJ2-1	14	20	25	29
70	0.00079531	TGTGCCAGCTCTCGGACTGGGGGGGCTGGGGCTGAGCAGTTCTTC	CASSRTGGAGAEQFF	TRBV12-2	TRBD2	TRBJ2-1	12	13	25	30
52	0.000590802	TGTGCCAGCTCTCTCTCTGGGGGGGCTGGGGCTGAGCAGTTCTTC	CASSLSGGAGAEQFF	TRBV12-2	TRBD2	TRBJ2-1	14	16	25	30
39	0.000443101	TGTGCCAGCTCTCCCGGGACTGGGGGGGCTGGGGCTGAGCAGTTCTTC	CASSPGTGGAGAEQFF	TRBV12-2	TRBD2	TRBJ2-1	12	13	28	33
34	0.000386293	TGTGCCAGCTCTCGTGGGGGGGCTGGGGCTGAGCAGTTCTTC	CASSRGGAGAEQFF	TRBV12-2	TRBD2	TRBJ2-1	12	14	22	27
31	0.000352209	TGTGCCAGCTCTCTCCCTGGGGGGGCTGGGGCTGAGCAGTTCTTC	CASSLPGGAGAEQFF	TRBV12-2	TRBD2	TRBJ2-1	14	16	25	30
25	0.000284039	TGTGCCAGCTCTCCAGGGACTGGGGGGGCTGGGGCTGAGCAGTTCTTC	CASSPGTGGAGAEQFF	TRBV12-2	TRBD2	TRBJ2-1	12	15	28	33
22	0.000249955	TGTGCCAGCTCTCTCACTGGGGGGGCTGGGGCTGAGCAGTTCTTC	CASSLTGGAGAEQFF	TRBV12-2	TRBD2	TRBJ2-1	14	15	25	30
20	0.000227231	TGTGCCAGCTCTCTCCGGGACTGGGGGGGCTATGCTGAGCAGTTCTTC	CASSLRDWGGYAEQFF	TRBV12-2	TRBD2	TRBJ2-1	14	15	28	29
20	0.000227231	TGTGCCAGCTCCCTTACTGGGGGGGCTGGGGCTGAGCAGTTCTTC	CASSLTGGAGAEQFF	TRBV12-2	TRBD2	TRBJ2-1	10	15	25	30
20	0.000227231	TGTGCCAGCTCTCTTGGGGGGGCTGGGGCTGAGCAGTTCTTC	CASSLGGAGAEQFF	TRBV12-2	TRBD2	TRBJ2-1	13	14	22	27
19	0.00021587	TGTGCCAGCTCTAGGACTGGGGGGGCTGGGGCTGAGCAGTTCTTC	CASSRTGGAGAEQFF	TRBV12-2	TRBD2	TRBJ2-1	11	13	25	30
18	0.000204508	TGTGCCAGCTCTCTCGAGGGGGGGGCTGGGGCTGAGCAGTTCTTC	CASSLEGGAGAEQFF	TRBV12-2	TRBD2	TRBJ2-1	14	18	25	30
16	0.000181785	TGTGCCAGCTCTCTTTCGACTGGGGGGGCTGGGGCTGAGCAGTTCTTC	CASSLSTGGAGAEQFF	TRBV12-2	TRBD2	TRBJ2-1	13	17	28	33
14	0.000159062	TGTGCCAGCTCCCTCGGGACTGGGGGGGGGTATGCTGAGCAGTTCTTC	CASSLGTGGGYAEQFF	TRBV12-2	TRBD2	TRBJ2-1	14	15	27	30
14	0.000159062	TGTGCCAGCTCCCCCGGGACTGGGGGGGCTGGGGCTGAGCAGTTCTTC	CASSPGTGGAGAEQFF	TRBV12-2	TRBD2	TRBJ2-1	10	12	28	33
12	0.000136339	TGTGCCAGCTCTCCGTGGACTGGGGGGGCTGGGGCTGAGCAGTTCTTC	CASSPWTGGAGAEQFF	TRBV12-2	TRBD2	TRBJ2-1	12	16	28	33
11	0.000124977	TGTGCCAGCTCAACCGGGACTGGGGGGGCTGGGGCTGAGCAGTTCTTC	CASSTGTGGAGAEQFF	TRBV12-2	TRBD2	TRBJ2-1	10	13	28	33
8	9.08926e-05	TGTGCCAGCTCTCCTGGGACTGGGGGGGCTGGGGCTGAGCAGTTCTTC	CASSPGTGGAGAEQFF	TRBV12-2	TRBD2	TRBJ2-1	12	15	28	33
8	9.08926e-05	TGTGCCAGCTCTCCGGGACTGGGGGACAACTATGCTGAGCAGTTCTTC	CASSPGLGDNYAEQFF	TRBV12-2	TRBD2	TRBJ2-1	12	13	24	27
8	9.08926e-05	TGTGCCAGCTCCTTAACTGGGGGGGCTGGGGCTGAGCAGTTCTTC	CASSLTGGAGAEQFF	TRBV12-2	TRBD2	TRBJ2-1	10	15	25	30
8	9.08926e-05	TGTGCCAGCTCTCTCGGGGGGGCTGGGGCTGAGCAGTTCTTC	CASSLGGAGAEQFF	TRBV12-2	TRBD2	TRBJ2-1	14	15	22	27
7	7.9531e-05	TGTGCCAGCTCTCTTGGGACTGGGGGGGCTGGGGCTGAGCAGTTCTTC	CASSLGTGGAGAEQFF	TRBV12-2	TRBD2	TRBJ2-1	13	15	28	33
7	7.9531e-05	TGTGCCAGCTCTCCGGGGACTGGGGGGGCTGGGGCTGAGCAGTTCTTC	CASSPGTGGAGAEQFF	TRBV12-2	TRBD2	TRBJ2-1	12	15	28	33
7	7.9531e-05	TGTGCCAGCTCCTCCGGGACTGGGGGGGCTGGGGCTGAGCAGTTCTTC	CASSSGTGGAGAEQFF	TRBV12-2	TRBD2	TRBJ2-1	10	13	28	33
7	7.9531e-05	TGTGCCAGCTCACCCGGGACTGGGGGGGCTGGGGCTGAGCAGTTCTTC	CASSPGTGGAGAEQFF	TRBV12-2	TRBD2	TRBJ2-1	10	12	28	33
6	6.81694e-05	TGTGCCAGCTCTCTCGGGACTGGGGGGGCTGGGGCTGAGCAGTTCTTC	CASSLGTGGAGAEQFF	TRBV12-2	TRBD2	TRBJ2-1	14	15	28	33
6	6.81694e-05	TGTGCCAGCCTCGGGACTGGGGGGGCTGGGGCTGAGCAGTTCTTC	CASLGTGGAGAEQFF	TRBV12-2	TRBD2	TRBJ2-1	8	11	25	30
5	5.68079e-05	TGTGCCAGCTCTCTCGGGGCTGGGGGGGCTGGGGCTGAGCAGTTCTTC	CASSLGAGGAGAEQFF	TRBV12-2	TRBD2	TRBJ2-1	14	15	28	33
4	4.54463e-05	TGTGCCAGCTCCCGCGGGACTGGGGGGGCTGGGGCTGAGCAGTTCTTC	CASSRGTGGAGAEQFF	TRBV12-2	TRBD2	TRBJ2-1	10	14	28	33
3	3.40847e-05	TGTGCCAGCTCTCGTGGGACTGGGGGGGCTGGGGCTGAGCAGTTCTTC	CASSRGTGGAGAEQFF	TRBV12-2	TRBD2	TRBJ2-1	12	15	28	33
3	3.40847e-05	TGTGCCAGCTCTAAGGGGACTGGGGGGGCTGGGGCTGAGCAGTTCTTC	CASSKGTGGAGAEQFF	TRBV12-2	TRBD2	TRBJ2-1	11	15	28	33
3	3.40847e-05	TGTGCCAGCTCTCCCCCTGGGGGGGCTGGGGCTGAGCAGTTCTTC	CASSPPGGAGAEQFF	TRBV12-2	TRBD2	TRBJ2-1	12	16	25	30
2	2.27231e-05	TGTGCCAGCTCGACCGGGACTGGGGGGGCTGGGGCTGAGCAGTTCTTC	CASSTGTGGAGAEQFF	TRBV12-2	TRBD2	TRBJ2-1	10	13	28	33
1	1.13616e-05	TGTGCCAGCTTCCCCGGGACTGGGGGGGCTGGGGCTGAGCAGTTCTTC	CASFPGTGGAGAEQFF	TRBV12-2	TRBD2	TRBJ2-1	9	12	28	33
1	1.13616e-05	TGTGCCAGCTCTCTGGGGACTGGGGGGGCTGGGGCTGAGCAGTTCTTC	CASSLGTGGAGAEQFF	TRBV12-2	TRBD2	TRBJ2-1	13	15	28	33
1	1.13616e-05	TGTGCCAGCTCCCGCGGGACTGGGGGGGCTGGGGCTGAGCAGATCTTC	CASSRGTGGAGAEQIF	TRBV12-2	TRBD2	TRBJ2-1	10	14	28	33
1	1.13616e-05	TGTGCCAGCTCCCACGGGACTGGGGGGGCTGGGGCTGAGCAGTTCTTC	CASSHGTGGAGAEQFF	TRBV12-2	TRBD2	TRBJ2-1	10	14	28	33
1	1.13616e-05	TGTGCCAGCTCTCTTAGTGACTGGGGGTATGCTGAGCAGTTCTTC	CASSLSDWGYAEQFF	TRBV12-2	TRBD2	TRBJ2-1	13	18	26	27
1	1.13616e-05	TGTGCCAGCCTCAGGACTGGGGGGGCTGGGGCTGAGCAGTTCTTC	CASLRTGGAGAEQFF	TRBV12-2	TRBD2	TRBJ2-1	8	13	25	30
1	1.13616e-05	TGTACCAGCTCTCTCGAGGGGGGGGCTGGGGCTGAGCAGTTCTTC	CTSSLEGGAGAEQFF	TRBV12-2	TRBD2	TRBJ2-1	14	18	25	30
1	1.13616e-05	AGTGCCAGCTCCCTTACTGGGGGGGCTGGGGCTGAGCAGTTCTTC	SASSLTGGAGAEQFF	TRBV12-2	TRBD2	TRBJ2-1	10	15	25	30
1	1.13616e-05	TGTGCCAGCTCTAGGACAGGGGAGGGGGACACCGGGCAGCTCTACTTT	CASSRTGEGDTGQLYF	TRBV12-2	TRBD1	TRBJ2-2	11	13	21	28
8	9.08926e-05	TGTGCCAGCTCTCTCAGCGACTGGGACACCGGGCAGCTCTACTTT	CASSLSDWDTGQLYF	TRBV12-2	TRBD2	TRBJ2-2	14	18	24	25
5	5.68079e-05	TGTGCCAGCTCTCTCGATGGGGGGGCGCCCGGGCAGCTCTACTTT	CASSLDGGAPGQLYF	TRBV12-2	TRBD2	TRBJ2-2	14	17	27	28
54	0.000613525	TGTGCCAGCTCTCTCGCGGATGGCTGTGCAGAAACGCTGTATTTT	CASSLADGCAETLYF	TRBV12-2	.	TRBJ2-3	14	-1	-1	25
27	0.000306762	TGTGCCAGCTCTCGGGGACAGGGAGGTGCAGAAACGCTGTATTTT	CASSRGQGGAETLYF	TRBV12-2	TRBD1	TRBJ2-3	12	14	22	25
23	0.000261316	TGTGCCAGCTCTCGAGGACAGGGGGAGAGTAGTGCAGAAACGCTGTATTTT	CASSRGQGESSAETLYF	TRBV12-2	TRBD1	TRBJ2-3	12	15	24	29
12	0.000136339	TGTGCCAGCTCTCTCGGGACAGAACTTAGTGCAGAAACGCTGTATTTT	CASSLGTELSAETLYF	TRBV12-2	TRBD1	TRBJ2-3	14	15	21	26
12	0.000136339	TGTGCCAGCTCCCCCGGCGGGGCTAGTGCAGAAACGCTGTATTTT	CASSPGGASAETLYF	TRBV12-2	TRBD1	TRBJ2-3	10	12	16	22
8	9.08926e-05	TGTGCCAGCTCTCCGACAGGGGGAGGAGGTGCAGAAACGCTGTATTTT	CASSPTGGGGAETLYF	TRBV12-2	TRBD1	TRBJ2-3	12	14	22	28
2	2.27231e-05	TGTGCCAGCTCTCTCGTCCCAGGGGGGGCAGAAACGCTGTATTTT	CASSLVPGGAETLYF	TRBV12-2	TRBD1	TRBJ2-3	14	19	25	27
30	0.000340847	TGTGCCAGCTCTCTCTGGACTGGGGGTGCAGAAACGCTGTATTTT	CASSLWTGGAETLYF	TRBV12-2	TRBD2	TRBJ2-3	14	16	24	25
27	0.000306762	TGTGCCAGCTCTCTGCGGGACTGGGGGGCAGAAACGCTGTATTTT	CASSLRDWGAETLYF	TRBV12-2	TRBD2	TRBJ2-3	13	15	26	27
7	7.9531e-05	TGTGCCAGCTCTCACGGGACTGGGGGGGCAGAAACGCTGTATTTT	CASSHGTGGAETLYF	TRBV12-2	TRBD2	TRBJ2-3	12	14	26	27
5	5.68079e-05	TGTGCCAGCTCTCTGGGTGGGGGGAGTGCAGAAACGCTGTATTTT	CASSLGGGSAETLYF	TRBV12-2	TRBD2	TRBJ2-3	13	17	23	24
1	1.13616e-05	TGTGCCAGCTGTTGGGGGGGCGTTAGTGCAGAAACGCTGTATTTT	CASCWGGVSAETLYF	TRBV12-2	TRBD2	TRBJ2-3	9	12	21	23
1	1.13616e-05	TGTGCCAGCTCTCCCAACCGGACAAAAAAAAACACCTTGTACTTT	CASSPNRTKKNTLYF	TRBV12-2	TRBD1	TRBJ2-4	12	19	23	28
6	6.81694e-05	TGTGCCAGCTCTCTCAAACTGGGGGGGCGGGACACCCAGTACTTT	CASSLKLGGRDTQYF	TRBV12-2	TRBD2	TRBJ2-5	14	17	28	30
5	5.68079e-05	TGTGCCAGCTCTCTCGGGACTGGGGGGGCCGACACCCAGTACTTT	CASSLGTGGADTQYF	TRBV12-2	TRBD2	TRBJ2-5	14	15	28	30
42	0.000477186	TGTGCCAGCTCTCTCGACCCCTATGAACAGTACTTC	CASSLDPYEQYF	TRBV12-2	.	TRBJ2-7	14	-1	-1	19
10	0.000113616	TGTGCCAGCTCCCAGACAACCTATGAACAGTACTTC	CASSQTTYEQYF	TRBV12-2	.	TRBJ2-7	10	-1	-1	19
9	0.000102254	TGTGCCAGCTTACGGCAATCCTATGAACAGTACTTC	CASLRQSYEQYF	TRBV12-2	.	TRBJ2-7	9	-1	-1	18
5	5.68079e-05	TGTGCCAGCTCTCTCGACACATATGAACAGTACTTC	CASSLDTYEQYF	TRBV12-2	.	TRBJ2-7	14	-1	-1	21
4	4.54463e-05	TGTGCCAGCTCTCTCGGGGACTATGAACAGTACTTC	CASSLGDYEQYF	TRBV12-2	.	TRBJ2-7	14	-1	-1	20
4	4.54463e-05	TGTGCCAGCTCTCTCGGAGAGTATGAACAGTACTTC	CASSLGEYEQYF	TRBV12-2	.	TRBJ2-7	14	-1	-1	21
12	0.000136339	TGTGCCAGCTCTCAGACAGACTATGAACAGTACTTC	CASSQTDYEQYF	TRBV12-2	TRBD1	TRBJ2-7	12	14	18	20
5	5.68079e-05	TGTGCCAGCTCTCTCGTCCAGGGGGACTATGAACAGTACTTC	CASSLVQGDYEQYF	TRBV12-2	TRBD1	TRBJ2-7	14	18	24	26
1	1.13616e-05	TGTGCCAGCTCTCTGCCCGGGACAGGGGTCTATGAACAGTACTTC	CASSLPGTGVYEQYF	TRBV12-2	TRBD1	TRBJ2-7	13	15	27	29
1	1.13616e-05	TGTGCCAGCTCCCCCGGTGAATATGAACAGTACTTC	CASSPGEYEQYF	TRBV12-2	TRBD1	TRBJ2-7	10	12	16	21
17	0.000193147	TGTGCCAGCTCCCCGCGCTGGGGGGACCTTATAGAACAGTACTTC	CASSPRWGDLIEQYF	TRBV12-2	TRBD2	TRBJ2-7	10	17	24	33
4	4.54463e-05	TGTGCCAGCTCTTCCGGGACTGGGGGCTATGAACAGTACTTC	CASSSGTGGYEQYF	TRBV12-2	TRBD2	TRBJ2-7	11	13	25	26
3	3.40847e-05	TGTGCCAGCTCTCTTGGGGGGGGCGCGGATGAACAGTACTTC	CASSLGGGADEQYF	TRBV12-2	TRBD2	TRBJ2-7	13	16	25	28
3	3.40847e-05	TGTGCCAGCTCTCCCGACTGGGAGTATGAACAGTACTTC	CASSPDWEYEQYF	TRBV12-2	TRBD2	TRBJ2-7	12	15	21	24
28	0.000318124	TGTGCCAGCAGTGATGTACAAGATGCAAACACAGAAGTCTTCTTT	CASSDVQDANTEVFF	TRBV13-1	.	TRBJ1-1	15	-1	-1	23
16	0.000181785	TGTGCCAGCAGTGGGCCGGGACAGGGGATGGGCACAGAAGTCTTCTTT	CASSGPGQGMGTEVFF	TRBV13-1	TRBD1	TRBJ1-1	12	15	26	32
5	5.68079e-05	TGTGCCAGCAGCCCCGGGACAGGGTTCACAGAAGTCTTCTTT	CASSPGTGFTEVFF	TRBV13-1	TRBD1	TRBJ1-1	10	12	23	26
19	0.00021587	TGTGCCAGCAGTGTCAATGCAAACTCCGACTACACCTTC	CASSVNANSDYTF	TRBV13-1	.	TRBJ1-2	12	-1	-1	17
10	0.000113616	TGTGCCAGCAGTGATGCCGGCCGTGCAAACTCCGACTACACCTTC	CASSDAGRANSDYTF	TRBV13-1	.	TRBJ1-2	15	-1	-1	23
4	4.54463e-05	TGTGCCAGCAGTGATGAGAAGGGTTGCACCTTC	CASSDEKGCTF	TRBV13-1	.	TRBJ1-2	15	-1	-1	26
23	0.000261316	TGTGCCAGCAGTGGGGACATCTCCGACTACACCTTC	CASSGDISDYTF	TRBV13-1	TRBD1	TRBJ1-2	12	13	18	20
9	0.000102254	TGTGCCAGCAGTGATGAGGGGGAAAGCTCCGACTACACCTTC	CASSDEGESSDYTF	TRBV13-1	TRBD1	TRBJ1-2	15	16	21	26
7	7.9531e-05	TGTGCCAGCAGTGACCCCCGACAGGGGGCGGGCTCCGACTACACCTTC	CASSDPRQGAGSDYTF	TRBV13-1	TRBD1	TRBJ1-2	13	19	29	32
3	3.40847e-05	TGTGCCAGCAGCCACAGGCAGGGGGGCTCCGACTACACCTTC	CASSHRQGGSDYTF	TRBV13-1	TRBD1	TRBJ1-2	10	18	24	26
10	0.000113616	TGTGCCAGCAGTGGTGGGGGAGGCTCCGACTACACCTTC	CASSGGGGSDYTF	TRBV13-1	TRBD2	TRBJ1-2	12	14	19	23
8	9.08926e-05	TGTGCCAGCAGTGCCCCCCCCCCCTCCGACTACACCTTC	CASSAPPPSDYTF	TRBV13-1	TRBD2	TRBJ1-2	12	13	19	23
4	4.54463e-05	TGTGCCAGCAGTCCCGGGACAGGGGATGGAAATACGCTCTATTTT	CASSPGTGDGNTLYF	TRBV13-1	TRBD1	TRBJ1-3	11	12	24	26
8	9.08926e-05	TGTGCCAGCAGTGAGGGGGGACCTGGAAATACGCTCTATTTT	CASSEGGPGNTLYF	TRBV13-1	TRBD2	TRBJ1-3	13	14	19	22
3	3.40847e-05	TGTGCCAGCAGTGATGCTTGGGGGGCTGGAAATACGCTCTATTTT	CASSDAWGAGNTLYF	TRBV13-1	TRBD2	TRBJ1-3	15	18	24	25
19	0.00021587	TGTGCCAGCAGTGATGGGGGCCCCGGCGAAAGATTATTTTTC	CASSDGGPGERLFF	TRBV13-1	TRBD1	TRBJ1-4	15	19	23	26
16	0.000181785	TGTGCCAGCATCACCGGGACAGGGCGAGAAAGATTATTTTTC	CASITGTGRERLFF	TRBV13-1	TRBD1	TRBJ1-4	9	13	23	27
6	6.81694e-05	TGTGCCAGCAGTGGCCGGGACAACCCCAACGAAAGATTATTTTTC	CASSGRDNPNERLFF	TRBV13-1	TRBD1	TRBJ1-4	12	14	21	25
5	5.68079e-05	TGTGCCAGAGAGCTGGGACAGGGAAACAACGAAAGATTATTTTTC	CARELGQGNNERLFF	TRBV13-1	TRBD1	TRBJ1-4	7	14	22	26
8	9.08926e-05	TGTGCCAGCAGGGGGACAGATAACAACCAGGCTCCGCTTTTT	CASRGTDNNQAPLF	TRBV13-1	TRBD1	TRBJ1-5	10	12	18	19
2	2.27231e-05	TGTGCCAGCAGCGGGACAGAGGACAACCAGGCTCCGCTTTTT	CASSGTEDNQAPLF	TRBV13-1	TRBD1	TRBJ1-5	10	11	18	22
24	0.000272678	TGTGCCAGCAGTGATAACTATAATTCGCCCCTCTACTTT	CASSDNYNSPLYF	TRBV13-1	.	TRBJ1-6	14	-1	-1	17
18	0.000204508	TGTGCCAGCAGTCACAGCTATAATTCGCCCCTCTACTTT	CASSHSYNSPLYF	TRBV13-1	.	TRBJ1-6	11	-1	-1	17
11	0.000124977	TGTGCCAGCAGTGACAAATATAATTCGCCCCTCTACTTT	CASSDKYNSPLYF	TRBV13-1	.	TRBJ1-6	13	-1	-1	18
9	0.000102254	TGTGCCAGCAGTGAGCGGGGATATAATTCGCCCCTCTACTTT	CASSERGYNSPLYF	TRBV13-1	.	TRBJ1-6	13	-1	-1	21
9	0.000102254	TGTGCCAGCAGTAGCAGATCCTATAATTCGCCCCTCTACTTT	CASSSRSYNSPLYF	TRBV13-1	.	TRBJ1-6	11	-1	-1	18
9	0.000102254	TGTGCCAGCAGTGAAGGCTATAATTCGCCCCTCTACTTT	CASSEGYNSPLYF	TRBV13-1	.	TRBJ1-6	13	-1	-1	17
9	0.000102254	TGTGCCAGCAGTGTCTATAATTCGCCCCTCTACTTT	CASSVYNSPLYF	TRBV13-1	.	TRBJ1-6	12	-1	-1	14
1	1.13616e-05	TGTGCCAGCGGAGGTGGATATAATTCGCCCCTCTACTTT	CASGGGYNSPLYF	TRBV13-1	.	TRBJ1-6	8	-1	-1	18
171	0.00194283	TGTGCCAGCAGTACCGGGACAGGGGGATATAATTCGCCCCTCTACTTT	CASSTGTGGYNSPLYF	TRBV13-1	TRBD1	TRBJ1-6	11	13	25	27
111	0.00126113	TGTGCCAGCAGTGATGAGGCAGGGGGATATAATTCGCCCCTCTACTTT	CASSDEAGGYNSPLYF	TRBV13-1	TRBD1	TRBJ1-6	15	19	25	27
97	0.00110207	TGTGCCAGCAGTGAGGGGACAGGGGGATATAATTCGCCCCTCTACTTT	CASSEGTGGYNSPLYF	TRBV13-1	TRBD1	TRBJ1-6	13	15	25	27
93	0.00105663	TGTGCCAGCAGTGATGCAACAGGGGGATATAATTCGCCCCTCTACTTT	CASSDATGGYNSPLYF	TRBV13-1	TRBD1	TRBJ1-6	15	18	25	27
77	0.000874841	TGTGCCAGCAGTGATGCAGGGACAGGGGGATATAATTCGCCCCTCTACTTT	CASSDAGTGGYNSPLYF	TRBV13-1	TRBD1	TRBJ1-6	15	18	28	30
69	0.000783948	TGTGCCAGCAGTGATGAAACAGGGGGATATAATTCGCCCCTCTACTTT	CASSDETGGYNSPLYF	TRBV13-1	TRBD1	TRBJ1-6	15	18	25	27
68	0.000772587	TGTGCCAGCAGTGATGGGACAGGGGGATATAATTCGCCCCTCTACTTT	CASSDGTGGYNSPLYF	TRBV13-1	TRBD1	TRBJ1-6	15	16	25	27
67	0.000761225	TGTGCCAGCAGTGATGAGACAGGGGGATATAATTCGCCCCTCTACTTT	CASSDETGGYNSPLYF	TRBV13-1	TRBD1	TRBJ1-6	15	17	25	27
65	0.000738502	TGTGCCAGCAGTGATGCATCAGGGGGATATAATTCGCCCCTCTACTTT	CASSDASGGYNSPLYF	TRBV13-1	TRBD1	TRBJ1-6	15	19	25	27
63	0.000715779	TGTGCCAGCAGTGATGCGACAGGGGGATATAATTCGCCCCTCTACTTT	CASSDATGGYNSPLYF	TRBV13-1	TRBD1	TRBJ1-6	15	17	25	27
50	0.000568079	TGTGCCAGCAGTGGCGGGACAGGGGGATATAATTCGCCCCTCTACTTT	CASSGGTGGYNSPLYF	TRBV13-1	TRBD1	TRBJ1-6	12	14	25	27
44	0.000499909	TGTGCCAGCAGTGGAGCGACAGGGGGATATAATTCGCCCCTCTACTTT	CASSGATGGYNSPLYF	TRBV13-1	TRBD1	TRBJ1-6	12	17	25	27
39	0.000443101	TGTGCCAGCAGTGAAGGGACAGGGGGATATAATTCGCCCCTCTACTTT	CASSEGTGGYNSPLYF	TRBV13-1	TRBD1	TRBJ1-6	13	15	25	27
38	0.00043174	TGTGCCAGCAGTGGGGGGACAGGGGGATATAATTCGCCCCTCTACTTT	CASSGGTGGYNSPLYF	TRBV13-1	TRBD1	TRBJ1-6	12	15	25	27
35	0.000397655	TGTGCCAGCAGTGATGCCACAGGGGGATATAATTCGCCCCTCTACTTT	CASSDATGGYNSPLYF	TRBV13-1	TRBD1	TRBJ1-6	15	18	25	27
35	0.000397655	TGTGCCAGCAGCACCGGGACAGGGGGATATAATTCGCCCCTCTACTTT	CASSTGTGGYNSPLYF	TRBV13-1	TRBD1	TRBJ1-6	10	13	25	27
34	0.000386293	TGTGCCAGCAGCGTATCGACAGGGGGATATAATTCGCCCCTCTACTTT	CASSVSTGGYNSPLYF	TRBV13-1	TRBD1	TRBJ1-6	10	17	25	27
33	0.000374932	TGTGCCAGCAGTGTCGGGACAGGGGGATATAATTCGCCCCTCTACTTT	CASSVGTGGYNSPLYF	TRBV13-1	TRBD1	TRBJ1-6	12	14	25	27
33	0.000374932	TGTGCCAGCAGCCTCGGGACAGGGGGATATAATTCGCCCCTCTACTTT	CASSLGTGGYNSPLYF	TRBV13-1	TRBD1	TRBJ1-6	10	14	25	27
33	0.000374932	TGTGCCAGCTCAGGGGGATATAATTCGCCCCTCTACTTT	CASSGGYNSPLYF	TRBV13-1	TRBD1	TRBJ1-6	8	10	16	18
31	0.000352209	TGTGCCAGCAGTGGAGGAACAGGGGGATATAATTCGCCCCTCTACTTT	CASSGGTGGYNSPLYF	TRBV13-1	TRBD1	TRBJ1-6	12	18	25	27
30	0.000340847	TGTGCCAGCAGTGATGCAGGGGCAGGGGGATATAATTCGCCCCTCTACTTT	CASSDAGAGGYNSPLYF	TRBV13-1	TRBD1	TRBJ1-6	15	18	28	30
30	0.000340847	TGTGCCAGCAGCGATGGGACAGGGGGATATAATTCGCCCCTCTACTTT	CASSDGTGGYNSPLYF	TRBV13-1	TRBD1	TRBJ1-6	15	16	25	27
29	0.000329486	TGTGCCAGCAGTGGCCTAACAGGGGGATATAATTCGCCCCTCTACTTT	CASSGLTGGYNSPLYF	TRBV13-1	TRBD1	TRBJ1-6	12	18	25	27
28	0.000318124	TGTGCCAGCAGTGATGCGGCAGGGGGATATAATTCGCCCCTCTACTTT	CASSDAAGGYNSPLYF	TRBV13-1	TRBD1	TRBJ1-6	15	19	25	27
27	0.000306762	TGTGCCAGCAGTTGGGGGACAGGGGGATATAATTCGCCCCTCTACTTT	CASSWGTGGYNSPLYF	TRBV13-1	TRBD1	TRBJ1-6	11	15	25	27
27	0.000306762	TGTGCCAGCAGTGACCAGACAGGGGGATATAATTCGCCCCTCTACTTT	CASSDQTGGYNSPLYF	TRBV13-1	TRBD1	TRBJ1-6	13	17	25	27
26	0.000295401	TGTGCCAGCACAGGGGACTATAATTCGCCCCTCTACTTT	CASTGDYNSPLYF	TRBV13-1	TRBD1	TRBJ1-6	9	10	15	17
25	0.000284039	TGTGCCAGCAGTGATGCCGGGACAGGGGGATATAATTCGCCCCTCTACTTT	CASSDAGTGGYNSPLYF	TRBV13-1	TRBD1	TRBJ1-6	15	16	28	30
25	0.000284039	TGTGCCAGCAGTGATGCTACAGGGGGATATAATTCGCCCCTCTACTTT	CASSDATGGYNSPLYF	TRBV13-1	TRBD1	TRBJ1-6	15	18	25	27
23	0.000261316	TGTGCCAGCAGTGTCTCGACAGGGGGATATAATTCGCCCCTCTACTTT	CASSVSTGGYNSPLYF	TRBV13-1	TRBD1	TRBJ1-6	12	17	25	27
23	0.000261316	TGTGCCAGCAGTGGCTCGACAGGGGGATATAATTCGCCCCTCTACTTT	CASSGSTGGYNSPLYF	TRBV13-1	TRBD1	TRBJ1-6	12	17	25	27
23	0.000261316	TGTGCCAGCAGTGATGAGTCAGGGGGATATAATTCGCCCCTCTACTTT	CASSDESGGYNSPLYF	TRBV13-1	TRBD1	TRBJ1-6	15	19	25	27
23	0.000261316	TGTGCCAGCAATTCCGGGACAGGGGGATATAATTCGCCCCTCTACTTT	CASNSGTGGYNSPLYF	TRBV13-1	TRBD1	TRBJ1-6	9	13	25	27
22	0.000249955	TGTGCCAGCAGTGCCGGGACAGGGGGATATAATTCGCCCCTCTACTTT	CASSAGTGGYNSPLYF	TRBV13-1	TRBD1	TRBJ1-6	12	13	25	27
22	0.000249955	TGTGCCAGCAGGGGGACAGGGGGATATAATTCGCCCCTCTACTTT	CASRGTGGYNSPLYF	TRBV13-1	TRBD1	TRBJ1-6	10	12	22	24
21	0.000238593	TGTGCCAGCAGTGCAGGGACAGGGGGATATAATTCGCCCCTCTACTTT	CASSAGTGGYNSPLYF	TRBV13-1	TRBD1	TRBJ1-6	12	15	25	27
20	0.000227231	TGTGCCAGCAGTGAGCAGACAGGGGGATATAATTCGCCCCTCTACTTT	CASSEQTGGYNSPLYF	TRBV13-1	TRBD1	TRBJ1-6	13	17	25	27
20	0.000227231	TGTGCCAGCACAGGGGGATATAATTCGCCCCTCTACTTT	CASTGGYNSPLYF	TRBV13-1	TRBD1	TRBJ1-6	9	10	16	18
18	0.000204508	TGTGCCAGCAGTGCCTCGACAGGGGGATATAATTCGCCCCTCTACTTT	CASSASTGGYNSPLYF	TRBV13-1	TRBD1	TRBJ1-6	12	17	25	27
18	0.000204508	TGTGCCAGCGTCCCGACAGGGGGATATAATTCGCCCCTCTACTTT	CASVPTGGYNSPLYF	TRBV13-1	TRBD1	TRBJ1-6	8	14	22	24
18	0.000204508	TGTGCCAGCAGTGAGAGGGGATATAATTCGCCCCTCTACTTT	CASSERGYNSPLYF	TRBV13-1	TRBD1	TRBJ1-6	13	15	19	21
17	0.000193147	TGTGCCAGCAGTGATGGAGGGACAGGGGGATATAATTCGCCCCTCTACTTT	CASSDGGTGGYNSPLYF	TRBV13-1	TRBD1	TRBJ1-6	15	18	28	30
17	0.000193147	TGTGCCAGCAGTACTGGGACAGGGGGATATAATTCGCCCCTCTACTTT	CASSTGTGGYNSPLYF	TRBV13-1	TRBD1	TRBJ1-6	11	15	25	27
16	0.000181785	TGTGCCAGCAGTGATACCGGGGCAGGGGGATATAATTCGCCCCTCTACTTT	CASSDTGAGGYNSPLYF	TRBV13-1	TRBD1	TRBJ1-6	14	16	28	30
16	0.000181785	TGTGCCAGCGGAGGGGGATATAATTCGCCCCTCTACTTT	CASGGGYNSPLYF	TRBV13-1	TRBD1	TRBJ1-6	8	11	16	18
15	0.000170424	TGTGCCAGCAGTGAGTCGACAGGGGGATATAATTCGCCCCTCTACTTT	CASSESTGGYNSPLYF	TRBV13-1	TRBD1	TRBJ1-6	13	17	25	27
15	0.000170424	TGTGCCAGCAGAACCGGGACAGGGGGATATAATTCGCCCCTCTACTTT	CASRTGTGGYNSPLYF	TRBV13-1	TRBD1	TRBJ1-6	10	13	25	27
14	0.000159062	TGTGCCAGCAGTGATCTAGGGACAGGGGGATATAATTCGCCCCTCTACTTT	CASSDLGTGGYNSPLYF	TRBV13-1	TRBD1	TRBJ1-6	14	18	28	30
14	0.000159062	TGTGCCAGCAGTGATTTTGCAGGGGGATATAATTCGCCCCTCTACTTT	CASSDFAGGYNSPLYF	TRBV13-1	TRBD1	TRBJ1-6	14	19	25	27
14	0.000159062	TGTGCCAGCAGCCCATACGGGGGATATAATTCGCCCCTCTACTTT	CASSPYGGYNSPLYF	TRBV13-1	TRBD1	TRBJ1-6	10	18	22	24
13	0.0001477	TGTGCCAGCAGTGGGGGAACAGGGGGATATAATTCGCCCCTCTACTTT	CASSGGTGGYNSPLYF	TRBV13-1	TRBD1	TRBJ1-6	12	18	25	27
13	0.0001477	TGTGCCAGCAGTGATGACGGGACATCTCATAATTCGCCCCTCTACTTT	CASSDDGTSHNSPLYF	TRBV13-1	TRBD1	TRBJ1-6	15	17	23	28
12	0.000136339	TGTGCCAGCAGTGATGTAGGGACAGGGGGATATAATTCGCCCCTCTACTTT	CASSDVGTGGYNSPLYF	TRBV13-1	TRBD1	TRBJ1-6	15	18	28	30
12	0.000136339	TGTGCCAGCAGTGTAGGGACAGGGGGATATAATTCGCCCCTCTACTTT	CASSVGTGGYNSPLYF	TRBV13-1	TRBD1	TRBJ1-6	12	15	25	27
12	0.000136339	TGTGCCAGCAGTGATCAGACAGGGGGATATAATTCGCCCCTCTACTTT	CASSDQTGGYNSPLYF	TRBV13-1	TRBD1	TRBJ1-6	14	17	25	27
12	0.000136339	TGTGCCAGCAGCCAATCGACAGGGGGATATAATTCGCCCCTCTACTTT	CASSQSTGGYNSPLYF	TRBV13-1	TRBD1	TRBJ1-6	10	17	25	27
12	0.000136339	TGTGCGACAGGGGGATATAATTCGCCCCTCTACTTT	CATGGYNSPLYF	TRBV13-1	TRBD1	TRBJ1-6	4	5	13	15
11	0.000124977	TGTGCCAGCGGCTCCGGGACAGGGGGATATAATTCGCCCCTCTACTTT	CASGSGTGGYNSPLYF	TRBV13-1	TRBD1	TRBJ1-6	8	13	25	27
11	0.000124977	TGTGCCAGCAGTGGGTCGACAGGGGGATATAATTCGCCCCTCTACTTT	CASSGSTGGYNSPLYF	TRBV13-1	TRBD1	TRBJ1-6	12	17	25	27
9	0.000102254	TGTGCCAGCAGTGATGTAGGAACAGGGGGATATAATTCGCCCCTCTACTTT	CASSDVGTGGYNSPLYF	TRBV13-1	TRBD1	TRBJ1-6	15	21	28	30
9	0.000102254	TGTGCCAGCAGTGGGGCGACAGGGGGATATAATTCGCCCCTCTACTTT	CASSGATGGYNSPLYF	TRBV13-1	TRBD1	TRBJ1-6	12	17	25	27
9	0.000102254	TGTGCCAGCAGTGACGGGACAGGGGGATATAATTCGCCCCTCTACTTT	CASSDGTGGYNSPLYF	TRBV13-1	TRBD1	TRBJ1-6	13	14	25	27
9	0.000102254	TGTGCCAGCAACTCCGGGACAGGGGGATATAATTCGCCCCTCTACTTT	CASNSGTGGYNSPLYF	TRBV13-1	TRBD1	TRBJ1-6	9	13	25	27
9	0.000102254	TGTGCCGCCGCAGGGGGATATAATTCGCCCCTCTACTTT	CAAAGGYNSPLYF	TRBV13-1	TRBD1	TRBJ1-6	5	10	16	18
8	9.08926e-05	TGTGCCAGCAGTGATTCCGGGACAGGGGGATATAATTCGCCCCTCTACTTT	CASSDSGTGGYNSPLYF	TRBV13-1	TRBD1	TRBJ1-6	14	16	28	30
8	9.08926e-05	TGTGCCAGCAGTGACGAGGGGGCAGGGGGATATAATTCGCCCCTCTACTTT	CASSDEGAGGYNSPLYF	TRBV13-1	TRBD1	TRBJ1-6	13	18	28	30
8	9.08926e-05	TGTGCCAGCAGTGATGCATCCGGGGGATATAATTCGCCCCTCTACTTT	CASSDASGGYNSPLYF	TRBV13-1	TRBD1	TRBJ1-6	15	19	23	27
7	7.9531e-05	TGTGCCAGCAGTGATGTCGGGACAGGGGGATATAATTCGCCCCTCTACTTT	CASSDVGTGGYNSPLYF	TRBV13-1	TRBD1	TRBJ1-6	15	17	28	30
7	7.9531e-05	TGTGCCAGCAGTGATGCCTCAGGGGGATATAATTCGCCCCTCTACTTT	CASSDASGGYNSPLYF	TRBV13-1	TRBD1	TRBJ1-6	15	19	25	27
7	7.9531e-05	TGTGCCAGCAGTGAATCGACAGGGGGATATAATTCGCCCCTCTACTTT	CASSESTGGYNSPLYF	TRBV13-1	TRBD1	TRBJ1-6	13	17	25	27
5	5.68079e-05	TGTGCCAGCAGTGACGCAACGACAGGGGGATATAATTCGCCCCTCTACTTT	CASSDATTGGYNSPLYF	TRBV13-1	TRBD1	TRBJ1-6	13	20	28	30
5	5.68079e-05	TGTGCCAGCAGTGACAGGGAGGATTGGTCGCCCCTCTACTTT	CASSDREDWSPLYF	TRBV13-1	TRBD1	TRBJ1-6	13	14	18	27
4	4.54463e-05	TGTGCCAGCAGTGATGCGAAAGGGACAGGGGGATATAATTCGCCCCTCTACTTT	CASSDAKGTGGYNSPLYF	TRBV13-1	TRBD1	TRBJ1-6	15	21	31	33
4	4.54463e-05	TGTGCCAGCAGTGTTGGGACAGGGGGATATAATTCGCCCCTCTACTTT	CASSVGTGGYNSPLYF	TRBV13-1	TRBD1	TRBJ1-6	12	15	25	27
4	4.54463e-05	TGTGCCAGCAGTGTGTCGACAGGGGGATATAATTCGCCCCTCTACTTT	CASSVSTGGYNSPLYF	TRBV13-1	TRBD1	TRBJ1-6	12	17	25	27
3	3.40847e-05	TGTGCCAGCAGTGATGCAAGGGCAGGGGGATATAATTCGCCCCTCTACTTT	CASSDARAGGYNSPLYF	TRBV13-1	TRBD1	TRBJ1-6	15	22	28	30
3	3.40847e-05	TGTGCCAGCAGTGATCAATCAGGGGGATATAATTCGCCCCTCTACTTT	CASSDQSGGYNSPLYF	TRBV13-1	TRBD1	TRBJ1-6	14	19	25	27
2	2.27231e-05	TGTGCCAGCAGTGATCCAGGGGGATATAATTCGCCCCTCTACTTT	CASSDPGGYNSPLYF	TRBV13-1	TRBD1	TRBJ1-6	14	16	22	24
1	1.13616e-05	TGTGTCAGCAGTGATACCGGGGCAGGGGGATATAATTCGCCCCTCTACTTT	CVSSDTGAGGYNSPLYF	TRBV13-1	TRBD1	TRBJ1-6	14	16	28	30
1	1.13616e-05	TGTGTCAGCAGTGACGCAACGACAGGGGGATATAATTCGCCCCTCTACTTT	CVSSDATTGGYNSPLYF	TRBV13-1	TRBD1	TRBJ1-6	13	20	28	30
1	1.13616e-05	TGTGCCAGCAGTGATTCCGGGATAGGGGGATATAATTCGCCCCTCTACTTT	CASSDSGIGGYNSPLYF	TRBV13-1	TRBD1	TRBJ1-6	14	16	28	30
1	1.13616e-05	TGTGCCAGCAGTGACGAGGGGGCAGAGGGATATAATTCGCCCCTCTACTTT	CASSDEGAEGYNSPLYF	TRBV13-1	TRBD1	TRBJ1-6	13	16	22	30
1	1.13616e-05	TGTGTCAGCAGTAGCGGGACAGGGGGATATAATTCGCCCCTCTACTTT	CVSSSGTGGYNSPLYF	TRBV13-1	TRBD1	TRBJ1-6	11	14	25	27
1	1.13616e-05	TGTGCCAGCAGTGTAGGGACAGGGGGGTATAATTCGCCCCTCTACTTT	CASSVGTGGYNSPLYF	TRBV13-1	TRBD1	TRBJ1-6	12	15	25	27
1	1.13616e-05	TGTGCCAGCAGTGGGGGAACAGGGGGGTATAATTCGCCCCTCTACTTT	CASSGGTGGYNSPLYF	TRBV13-1	TRBD1	TRBJ1-6	12	18	25	27
1	1.13616e-05	TGTGCCAGAAGTGATTTTGCAGGGGGATATAATTCGCCCCTCTACTTT	CARSDFAGGYNSPLYF	TRBV13-1	TRBD1	TRBJ1-6	14	19	25	27
1	1.13616e-05	TGTGCCAGCAGGGGGACGGGGGGATATAATTCGCCCCTCTACTTT	CASRGTGGYNSPLYF	TRBV13-1	TRBD1	TRBJ1-6	10	12	22	24
1	1.13616e-05	TGTACCGCCGCAGGGGGATATAATTCGCCCCTCTACTTT	CTAAGGYNSPLYF	TRBV13-1	TRBD1	TRBJ1-6	2	10	16	18
28	0.000318124	TGTGCCAGCGGGGGGGGATATAATTCGCCCCTCTACTTT	CASGGGYNSPLYF	TRBV13-1	TRBD2	TRBJ1-6	8	9	15	18
10	0.000113616	TGTGCCAGCATGGGGGGATATAATTCGCCCCTCTACTTT	CASMGGYNSPLYF	TRBV13-1	TRBD2	TRBJ1-6	9	10	16	18
41	0.000465824	TGTGCCAGCAGTGAACAGTACTATGCTGAGCAGTTCTTC	CASSEQYYAEQFF	TRBV13-1	.	TRBJ2-1	13	-1	-1	19
4	4.54463e-05	TGTGCCAGCAGTGGTGGTTTTAACTATGCTGAGCAGTTCTTC	CASSGGFNYAEQFF	TRBV13-1	.	TRBJ2-1	12	-1	-1	16
4	4.54463e-05	TGTGCCAGCAGTCTGGACAACTATGCTGAGCAGTTCTTC	CASSLDNYAEQFF	TRBV13-1	.	TRBJ2-1	11	-1	-1	18
31	0.000352209	TGTGCCAGCAGTTGGGACAACTATGCTGAGCAGTTCTTC	CASSWDNYAEQFF	TRBV13-1	TRBD1	TRBJ2-1	11	13	17	18
26	0.000295401	TGTGCCAGCAGTGATGAGGGACAGGGGGCGGTTGCTGAGCAGTTCTTC	CASSDEGQGAVAEQFF	TRBV13-1	TRBD1	TRBJ2-1	15	17	29	32
26	0.000295401	TGTGCCAGCAGTGCCCAGGGGGCTGGGGCTGAGCAGTTCTTC	CASSAQGAGAEQFF	TRBV13-1	TRBD1	TRBJ2-1	12	15	22	27
25	0.000284039	TGTGCCAGCAGTCATGTGGGGGCTGGGGCTGAGCAGTTCTTC	CASSHVGAGAEQFF	TRBV13-1	TRBD1	TRBJ2-1	15	17	22	27
22	0.000249955	TGTGCCAGCAGTGATGCGGGGGACAGGGGGCTTGCTGAGCAGTTCTTC	CASSDAGDRGLAEQFF	TRBV13-1	TRBD1	TRBJ2-1	15	19	30	32
22	0.000249955	TGTGCCAGCAGTGCAGCGACAGGGCCCTATGCTGAGCAGTTCTTC	CASSAATGPYAEQFF	TRBV13-1	TRBD1	TRBJ2-1	12	17	23	26
22	0.000249955	TGTGCCAGCAGTGATGCAGAGGGGGGCTATGCTGAGCAGTTCTTC	CASSDAEGGYAEQFF	TRBV13-1	TRBD1	TRBJ2-1	15	19	24	26
21	0.000238593	TGTGCCAGCAGTCCCGGACAGAACTATGCTGAGCAGTTCTTC	CASSPGQNYAEQFF	TRBV13-1	TRBD1	TRBJ2-1	11	15	20	21
21	0.000238593	TGTGCCAGCAGTGATGAGGGGGCTGGGGCTGAGCAGTTCTTC	CASSDEGAGAEQFF	TRBV13-1	TRBD1	TRBJ2-1	15	16	22	27
18	0.000204508	TGTGCCAGCAGTGAAGAGGGGGCTGGGGCTGAGCAGTTCTTC	CASSEEGAGAEQFF	TRBV13-1	TRBD1	TRBJ2-1	13	16	22	27
18	0.000204508	TCGGGACAGGGGGAGAGGGAGTTCTTC	SGQGEREFF	TRBV13-1	TRBD1	TRBJ2-1	0	1	12	19
14	0.000159062	TGTGCCAGCAGTGATCAGGGGGCTGGGGCTGAGCAGTTCTTC	CASSDQGAGAEQFF	TRBV13-1	TRBD1	TRBJ2-1	14	15	22	27
13	0.0001477	TGTGCCAGCAGTGTCGACAGTAACTATGCTGAGCAGTTCTTC	CASSVDSNYAEQFF	TRBV13-1	TRBD1	TRBJ2-1	12	15	19	20
13	0.0001477	TGTGCCAGCAGTGACAGGGACGAGTATGCTGAGCAGTTCTTC	CASSDRDEYAEQFF	TRBV13-1	TRBD1	TRBJ2-1	13	16	20	24
13	0.0001477	TGTGCCAGCAGTGAGCGGGACAGCTATGCTGAGCAGTTCTTC	CASSERDSYAEQFF	TRBV13-1	TRBD1	TRBJ2-1	13	15	22	23
11	0.000124977	TGTGCCAGCAGTGATGCAGCGGGGGCTGGGGCTGAGCAGTTCTTC	CASSDAAGAGAEQFF	TRBV13-1	TRBD1	TRBJ2-1	15	20	25	30
11	0.000124977	TGTGCCAGCAGTGGCAGGGCTAACTATGCTGAGCAGTTCTTC	CASSGRANYAEQFF	TRBV13-1	TRBD1	TRBJ2-1	12	14	18	20
11	0.000124977	TGTGCCAGCAGTGATTCGGGGGCTGGGGCTGAGCAGTTCTTC	CASSDSGAGAEQFF	TRBV13-1	TRBD1	TRBJ2-1	14	17	22	27
11	0.000124977	TGTGCCAGCAGTGATGTGGGGGCTGGGGCTGAGCAGTTCTTC	CASSDVGAGAEQFF	TRBV13-1	TRBD1	TRBJ2-1	15	17	22	27
8	9.08926e-05	TGTGCCAGCAGTGATACGGGGGCTGGGGCTGAGCAGTTCTTC	CASSDTGAGAEQFF	TRBV13-1	TRBD1	TRBJ2-1	14	17	22	27
5	5.68079e-05	TGTGCCAGCAGTGTTCCCCCGACAGGGGGCCATAACTATGCTGAGCAGTTCTTC	CASSVPPTGGHNYAEQFF	TRBV13-1	TRBD1	TRBJ2-1	12	20	29	31
5	5.68079e-05	TGTGCCAGCAGTGTCCGGGACGACTATGCTGAGCAGTTCTTC	CASSVRDDYAEQFF	TRBV13-1	TRBD1	TRBJ2-1	12	14	20	22
4	4.54463e-05	TGTGCCAGCAGTGATGCTGCAGGGGCTGGGGCTGAGCAGTTCTTC	CASSDAAGAGAEQFF	TRBV13-1	TRBD1	TRBJ2-1	15	19	24	30
2	2.27231e-05	TGTGCCAGCAGTGATCAGGGGGCTGGGGCTGAGCAGTTTTTC	CASSDQGAGAEQFF	TRBV13-1	TRBD1	TRBJ2-1	14	15	22	27
1	1.13616e-05	TGTGCCAGCAGTGATGCAGAGGGGGGCTATTCTGAGCAGTTCTTC	CASSDAEGGYSEQFF	TRBV13-1	TRBD1	TRBJ2-1	15	19	24	26
1	1.13616e-05	TGTGCCAGCAGTGTCTCGGGGGCTGGGGCTGAGCAGTTCTTC	CASSVSGAGAEQFF	TRBV13-1	TRBD1	TRBJ2-1	12	17	22	27
1	1.13616e-05	TGTGCCAGCAGTGATACGGGGGCTGGGGCTGAGCAGTTTTTC	CASSDTGAGAEQFF	TRBV13-1	TRBD1	TRBJ2-1	14	17	22	27
1	1.13616e-05	TCGGGACAGGGGGAGAGAGAGTTCTTC	SGQGEREFF	TRBV13-1	TRBD1	TRBJ2-1	0	1	12	19
150	0.00170424	TGTGCCAGCAGTGAGACTGGGGGGGCTGGGGCTGAGCAGTTCTTC	CASSETGGAGAEQFF	TRBV13-1	TRBD2	TRBJ2-1	13	14	25	30
146	0.00165879	TGTGCCAGCAGTGATGATGGGGGGGCTGGGGCTGAGCAGTTCTTC	CASSDDGGAGAEQFF	TRBV13-1	TRBD2	TRBJ2-1	15	17	25	30
139	0.00157926	TGTGCCAGCAGTGATGGGGGGGCTGGGGCTGAGCAGTTCTTC	CASSDGGAGAEQFF	TRBV13-1	TRBD2	TRBJ2-1	15	16	22	27
114	0.00129522	TGTGCCAGCAGTGATGCTGGGGGGGCTGGGGCTGAGCAGTTCTTC	CASSDAGGAGAEQFF	TRBV13-1	TRBD2	TRBJ2-1	15	16	25	30
103	0.00117024	TGTGCCAGCAGTGACTGGGGGGCTGGGGCTGAGCAGTTCTTC	CASSDWGAGAEQFF	TRBV13-1	TRBD2	TRBJ2-1	13	14	21	27
92	0.00104526	TGTGCCAGCAGTGATGAGACTGGGGGGGCTGGGGCTGAGCAGTTCTTC	CASSDETGGAGAEQFF	TRBV13-1	TRBD2	TRBJ2-1	15	17	28	33
85	0.000965734	TGTGCCAGCAGTGATTCTGGGGGGGCTGGGGCTGAGCAGTTCTTC	CASSDSGGAGAEQFF	TRBV13-1	TRBD2	TRBJ2-1	14	16	25	30
71	0.000806672	TGTGCCAGCAGTCCCGGGACTGGGGGGGCTGGGGCTGAGCAGTTCTTC	CASSPGTGGAGAEQFF	TRBV13-1	TRBD2	TRBJ2-1	11	12	28	33
70	0.00079531	TGTGCCAGCAGTGATTGGGGGGCTGGGGCTGAGCAGTTCTTC	CASSDWGAGAEQFF	TRBV13-1	TRBD2	TRBJ2-1	14	15	21	27
67	0.000761225	TGTGCCAGCAGCCCTGGGGGGGCTGGGGCTGAGCAGTTCTTC	CASSPGGAGAEQFF	TRBV13-1	TRBD2	TRBJ2-1	10	13	22	27
64	0.000727141	TGTGCCAGCAGTGATGGGACTGGGGGGGCTGGGGCTGAGCAGTTCTTC	CASSDGTGGAGAEQFF	TRBV13-1	TRBD2	TRBJ2-1	15	16	28	33
61	0.000693056	TGTGCCAGCAGTGAAGGGGGGGCTGGGGCTGAGCAGTTCTTC	CASSEGGAGAEQFF	TRBV13-1	TRBD2	TRBJ2-1	13	15	22	27
57	0.00064761	TGTGCCAGCAGTCAAACTGGGGGGGCTGGGGCTGAGCAGTTCTTC	CASSQTGGAGAEQFF	TRBV13-1	TRBD2	TRBJ2-1	11	15	25	30
54	0.000613525	TGTGCCAGCAGTGAAACTGGGGGGGCTGGGGCTGAGCAGTTCTTC	CASSETGGAGAEQFF	TRBV13-1	TRBD2	TRBJ2-1	13	15	25	30
53	0.000602163	TGTGCCAGCAGTCTGACTGGGGGGGCTGGGGCTGAGCAGTTCTTC	CASSLTGGAGAEQFF	TRBV13-1	TRBD2	TRBJ2-1	11	14	25	30
50	0.000568079	TGTGCCAGCAGTACTGGGGGGGCTGGGGCTGAGCAGTTCTTC	CASSTGGAGAEQFF	TRBV13-1	TRBD2	TRBJ2-1	11	12	22	27
47	0.000533994	TGTGCCAGCAGTGGGGCTGGGGCTGGGGCTGAGCAGTTCTTC	CASSGAGAGAEQFF	TRBV13-1	TRBD2	TRBJ2-1	12	16	21	27
45	0.000511271	TGTGCCAGCAGTGACTCTGGGGGGGCTGGGGCTGAGCAGTTCTTC	CASSDSGGAGAEQFF	TRBV13-1	TRBD2	TRBJ2-1	13	16	25	30
43	0.000488548	TGTGCCAGCAGTGAAGGGACTGGGGGGGCTGGGGCTGAGCAGTTCTTC	CASSEGTGGAGAEQFF	TRBV13-1	TRBD2	TRBJ2-1	13	15	28	33
42	0.000477186	TGTGCCAGCAGCTCAACTGGGGGGGCTGGGGCTGAGCAGTTCTTC	CASSSTGGAGAEQFF	TRBV13-1	TRBD2	TRBJ2-1	10	15	25	30
39	0.000443101	TGTGCCAGCAGTGATGCCGGGACTGGGGGGCTTGCTGAGCAGTTCTTC	CASSDAGTGGLAEQFF	TRBV13-1	TRBD2	TRBJ2-1	15	16	29	32
38	0.00043174	TGTGCCAGCAGTGATGGCCGGGCTGGGGCTGAGCAGTTCTTC	CASSDGRAGAEQFF	TRBV13-1	TRBD2	TRBJ2-1	15	17	26	27
34	0.000386293	TGTGCCAGCAGTGCCGGGACTGGGGGGGCTGGGGCTGAGCAGTTCTTC	CASSAGTGGAGAEQFF	TRBV13-1	TRBD2	TRBJ2-1	12	13	28	33
33	0.000374932	TGTGCCAGCAGTTCCACTGGGGGGGCTGGGGCTGAGCAGTTCTTC	CASSSTGGAGAEQFF	TRBV13-1	TRBD2	TRBJ2-1	11	15	25	30
33	0.000374932	TGTGCCAGCAGTGACGGGGGGGCTGGGGCTGAGCAGTTCTTC	CASSDGGAGAEQFF	TRBV13-1	TRBD2	TRBJ2-1	13	15	22	27
31	0.000352209	TGTGCCAGCAGTGATGGCGGGGGGGCTGGGGCTGAGCAGTTCTTC	CASSDGGGAGAEQFF	TRBV13-1	TRBD2	TRBJ2-1	15	18	25	30
30	0.000340847	TGTGCCAGCAGTGGGACTGGGGGGGCTGGGGCTGAGCAGTTCTTC	CASSGTGGAGAEQFF	TRBV13-1	TRBD2	TRBJ2-1	12	13	25	30
29	0.000329486	TGTGCCAGCAGTGATGCAACCGGGGGGGCTGGGGCTGAGCAGTTCTTC	CASSDATGGAGAEQFF	TRBV13-1	TRBD2	TRBJ2-1	15	21	28	33
29	0.000329486	TGTGCCAGCAGTGATGGTGGGGGGGCTGGGGCTGAGCAGTTCTTC	CASSDGGGAGAEQFF	TRBV13-1	TRBD2	TRBJ2-1	15	17	25	30
28	0.000318124	TGTGCCAGCAGTGATGTCTGGGGGGCTGGGGCTGAGCAGTTCTTC	CASSDVWGAGAEQFF	TRBV13-1	TRBD2	TRBJ2-1	15	17	24	30
26	0.000295401	TGTGCCAGCACCTCGACTGGGGGGGCTGGGGCTGAGCAGTTCTTC	CASTSTGGAGAEQFF	TRBV13-1	TRBD2	TRBJ2-1	9	14	25	30
26	0.000295401	TGTGCCAGCAGTGATAATGGGGGGGCTGGGGCTGAGCAGTTCTTC	CASSDNGGAGAEQFF	TRBV13-1	TRBD2	TRBJ2-1	14	17	25	30
26	0.000295401	TGTGCCAGCAGTGCCTGGGGGGCTGGGGCTGAGCAGTTCTTC	CASSAWGAGAEQFF	TRBV13-1	TRBD2	TRBJ2-1	12	14	21	27
25	0.000284039	TGTGCCAGCAGTTCGACTGGGGGGGCTGGGGCTGAGCAGTTCTTC	CASSSTGGAGAEQFF	TRBV13-1	TRBD2	TRBJ2-1	11	14	25	30
24	0.000272678	TGTGCCAGCAGTGATGAGGGACTGGGGGGTAACTATGCTGAGCAGTTCTTC	CASSDEGLGGNYAEQFF	TRBV13-1	TRBD2	TRBJ2-1	15	17	28	29
24	0.000272678	TGTGCCAGCAGTGATTGGACTGGGGGGGCTGGGGCTGAGCAGTTCTTC	CASSDWTGGAGAEQFF	TRBV13-1	TRBD2	TRBJ2-1	14	16	28	33
24	0.000272678	TGTGCCAGCAGTGATGCACTGGGGGCTGGGGCTGAGCAGTTCTTC	CASSDALGAGAEQFF	TRBV13-1	TRBD2	TRBJ2-1	15	17	24	30
23	0.000261316	TGTGCCAGCAGTGTGACTGGGGGGGCTGGGGCTGAGCAGTTCTTC	CASSVTGGAGAEQFF	TRBV13-1	TRBD2	TRBJ2-1	12	14	25	30
22	0.000249955	TGTGCCAGCAGTGACGGGACTGGGGGGGCTGGGGCTGAGCAGTTCTTC	CASSDGTGGAGAEQFF	TRBV13-1	TRBD2	TRBJ2-1	13	14	28	33
22	0.000249955	TGTGCCAGCAGTGATGGAGGGGGGGCTGGGGCTGAGCAGTTCTTC	CASSDGGGAGAEQFF	TRBV13-1	TRBD2	TRBJ2-1	15	18	25	30
22	0.000249955	TGTGCCAGCACTCTCGGGGGGGCTGGGGCTGAGCAGTTCTTC	CASTLGGAGAEQFF	TRBV13-1	TRBD2	TRBJ2-1	9	15	22	27
21	0.000238593	TGTGCCAGCAGTGATGAAACTGGGGGGGCTGGGGCTGAGCAGTTCTTC	CASSDETGGAGAEQFF	TRBV13-1	TRBD2	TRBJ2-1	15	18	28	33
21	0.000238593	TGTGCCAGCAGTGATGCTGGGACTGGGTGGGCTGAGCAGTTCTTC	CASSDAGTGWAEQFF	TRBV13-1	TRBD2	TRBJ2-1	15	18	26	30
21	0.000238593	TGTGCCAGCAGTGATGGCTGGGGGGCTGGGGCTGAGCAGTTCTTC	CASSDGWGAGAEQFF	TRBV13-1	TRBD2	TRBJ2-1	15	17	24	30
21	0.000238593	TGTGCCAGCAGTGAGGGGGGGGCTGGGGCTGAGCAGTTCTTC	CASSEGGAGAEQFF	TRBV13-1	TRBD2	TRBJ2-1	13	15	22	27
21	0.000238593	TGTGCCAGCAGTAGCGGGGGGGCTGGGGCTGAGCAGTTCTTC	CASSSGGAGAEQFF	TRBV13-1	TRBD2	TRBJ2-1	11	15	22	27
20	0.000227231	TGTGCCAGCAGTGATGCAACTGGGGGGGCTGGGGCTGAGCAGTTCTTC	CASSDATGGAGAEQFF	TRBV13-1	TRBD2	TRBJ2-1	15	18	28	33
20	0.000227231	TGTGCCAGCAGTGATACGACTGGGGGGGCTGGGGCTGAGCAGTTCTTC	CASSDTTGGAGAEQFF	TRBV13-1	TRBD2	TRBJ2-1	14	17	28	33
20	0.000227231	TGTGCCAGCAGTGAGGGGACTGGGGGGGCTGGGGCTGAGCAGTTCTTC	CASSEGTGGAGAEQFF	TRBV13-1	TRBD2	TRBJ2-1	13	15	28	33
20	0.000227231	TGTGCCAGCGGGGGGACTGGGGGGGCTGGGGCTGAGCAGTTCTTC	CASGGTGGAGAEQFF	TRBV13-1	TRBD2	TRBJ2-1	8	12	25	30
20	0.000227231	TGTGCCAGCAGTGATGCAGGGGGGGCTGGGGCTGAGCAGTTCTTC	CASSDAGGAGAEQFF	TRBV13-1	TRBD2	TRBJ2-1	15	18	25	30
19	0.00021587	TGTGCCAGCAGTGATTGCTGGGGGGCTGGGGCTGAGCAGTTCTTC	CASSDCWGAGAEQFF	TRBV13-1	TRBD2	TRBJ2-1	14	17	24	30
19	0.00021587	TGTGCCAGCAGTGAAAGGGGGGGGGCTGGGGCTGAGCAGTTCTTC	CASSERGGAGAEQFF	TRBV13-1	TRBD2	TRBJ2-1	13	18	25	30
18	0.000204508	TGTGCCAGCAGTGATGACGGGGGGGCTGGGGCTGAGCAGTTCTTC	CASSDDGGAGAEQFF	TRBV13-1	TRBD2	TRBJ2-1	15	18	25	30
18	0.000204508	TGTGCCAGCAGTGATGGAGGGGCTGGGGCTGAGCAGTTCTTC	CASSDGGAGAEQFF	TRBV13-1	TRBD2	TRBJ2-1	15	18	26	27
17	0.000193147	TGTGCCAGCAGTGATTTTGGGGGGGCTGGGGCTGAGCAGTTCTTC	CASSDFGGAGAEQFF	TRBV13-1	TRBD2	TRBJ2-1	14	17	25	30
17	0.000193147	TGTGCCAGCAGTGATTGGGGGGGGGCTGGGGCTGAGCAGTTCTTC	CASSDWGGAGAEQFF	TRBV13-1	TRBD2	TRBJ2-1	14	15	22	30
16	0.000181785	TGTGCCAGCAGTGCCTCTGGGGGGGCTGGGGCTGAGCAGTTCTTC	CASSASGGAGAEQFF	TRBV13-1	TRBD2	TRBJ2-1	12	16	25	30
16	0.000181785	TGTGCCAGCAGTGGCACTGGGGGGGCTGGGGCTGAGCAGTTCTTC	CASSGTGGAGAEQFF	TRBV13-1	TRBD2	TRBJ2-1	12	15	25	30
16	0.000181785	TGTGCCAGCAGTGACAGTGGGGGGGCTGGGGCTGAGCAGTTCTTC	CASSDSGGAGAEQFF	TRBV13-1	TRBD2	TRBJ2-1	13	17	25	30
16	0.000181785	TGTGCCAGCAGCCCCGGGACTGGGGATCTATCTGAGCAGTTCTTC	CASSPGTGDLSEQFF	TRBV13-1	TRBD2	TRBJ2-1	10	12	24	31
15	0.000170424	TGTGCCAGCAGTGACCCAACTGGGGGGGCTGGGGCTGAGCAGTTCTTC	CASSDPTGGAGAEQFF	TRBV13-1	TRBD2	TRBJ2-1	13	18	28	33
15	0.000170424	TGTGCCAGCAGTGTTACTGGGGGGGCTGGGGCTGAGCAGTTCTTC	CASSVTGGAGAEQFF	TRBV13-1	TRBD2	TRBJ2-1	12	15	25	30
15	0.000170424	TGTGCCAGCAGTGATTCCTGGGGGGCTGGGGCTGAGCAGTTCTTC	CASSDSWGAGAEQFF	TRBV13-1	TRBD2	TRBJ2-1	14	17	24	30
15	0.000170424	TGTGCCAGCAGTAAGGGGGGGGCTGGGGCTGAGCAGTTCTTC	CASSKGGAGAEQFF	TRBV13-1	TRBD2	TRBJ2-1	11	15	22	27
14	0.000159062	TGTGCCAGCAGTGATGACACTGGGGGGGCTGGGGCTGAGCAGTTCTTC	CASSDDTGGAGAEQFF	TRBV13-1	TRBD2	TRBJ2-1	15	18	28	33
14	0.000159062	TGTGCCAGCAACTCCGGGACTGGGGGGGCTGGGGCTGAGCAGTTCTTC	CASNSGTGGAGAEQFF	TRBV13-1	TRBD2	TRBJ2-1	9	13	28	33
14	0.000159062	TGTGCCAGCAGTGATAAGGGGGGGGCTGGGGCTGAGCAGTTCTTC	CASSDKGGAGAEQFF	TRBV13-1	TRBD2	TRBJ2-1	14	18	25	30
14	0.000159062	TGTGCCAGCAGTGATCTGGGGGATTATGCTGAGCAGTTCTTC	CASSDLGDYAEQFF	TRBV13-1	TRBD2	TRBJ2-1	14	15	21	24
14	0.000159062	TGTGCCAGCAGTGATGCGGGGGGGTATGCTGAGCAGTTCTTC	CASSDAGGYAEQFF	TRBV13-1	TRBD2	TRBJ2-1	15	17	23	24
14	0.000159062	TGTGCCAGCAGTGAGAGGACTGACTATGCTGAGCAGTTCTTC	CASSERTDYAEQFF	TRBV13-1	TRBD2	TRBJ2-1	13	16	21	22
14	0.000159062	TGTGCCAGCAGGGGGGGGGCTGGGGCTGAGCAGTTCTTC	CASRGGAGAEQFF	TRBV13-1	TRBD2	TRBJ2-1	10	12	19	24
13	0.0001477	TGTGCCAGCAGTGATTTCTCTGGGGGGGCTGGGGCTGAGCAGTTCTTC	CASSDFSGGAGAEQFF	TRBV13-1	TRBD2	TRBJ2-1	14	19	28	33
13	0.0001477	TGTGCCAGCAGTGAAGACACTGGGGGGGCTGGGGCTGAGCAGTTCTTC	CASSEDTGGAGAEQFF	TRBV13-1	TRBD2	TRBJ2-1	13	18	28	33
13	0.0001477	TGTGCCAGCAGTGATGCCTGGGGGGCTGGGGCTGAGCAGTTCTTC	CASSDAWGAGAEQFF	TRBV13-1	TRBD2	TRBJ2-1	15	17	24	30
13	0.0001477	TGTGCCAGCAGTGACCGCTGGGGGGCTGGGGCTGAGCAGTTCTTC	CASSDRWGAGAEQFF	TRBV13-1	TRBD2	TRBJ2-1	13	17	24	30
13	0.0001477	TGTGCCAGCAGCCTAACTGGGGGGGCTGGGGCTGAGCAGTTCTTC	CASSLTGGAGAEQFF	TRBV13-1	TRBD2	TRBJ2-1	10	15	25	30
13	0.0001477	TGTGCCAGCAGCGAAACTGGGGGGGCTGGGGCTGAGCAGTTCTTC	CASSETGGAGAEQFF	TRBV13-1	TRBD2	TRBJ2-1	10	15	25	30
13	0.0001477	TGTGCCAGCAGTTCTGGGGGGGCTGGGGCTGAGCAGTTCTTC	CASSSGGAGAEQFF	TRBV13-1	TRBD2	TRBJ2-1	11	13	22	27
12	0.000136339	TGTGCCAGCAGTGATGCGTGGGGGGCTGGGGCTGAGCAGTTCTTC	CASSDAWGAGAEQFF	TRBV13-1	TRBD2	TRBJ2-1	15	18	24	30
11	0.000124977	TGTGCCAGCAGTGTCACTGGGGGGGCCTATGCTGAGCAGTTCTTC	CASSVTGGAYAEQFF	TRBV13-1	TRBD2	TRBJ2-1	12	15	25	26
11	0.000124977	TGTGCCAGCAGTGATGAGGGGGGGGCTGGGGCTGAGCAGTTCTTC	CASSDEGGAGAEQFF	TRBV13-1	TRBD2	TRBJ2-1	15	18	25	30
11	0.000124977	TGTGCCAGCAGTGATATCTGGGGGGCTGGGGCTGAGCAGTTCTTC	CASSDIWGAGAEQFF	TRBV13-1	TRBD2	TRBJ2-1	14	17	24	30
11	0.000124977	TGTGCCAGCAGTGAGTTTGGGGGGGCTGGGGCTGAGCAGTTCTTC	CASSEFGGAGAEQFF	TRBV13-1	TRBD2	TRBJ2-1	13	17	25	30
11	0.000124977	TGTGCCAGCAGTCTTGGGGGGGCTGGGGCTGAGCAGTTCTTC	CASSLGGAGAEQFF	TRBV13-1	TRBD2	TRBJ2-1	11	14	22	27
10	0.000113616	TGTGCCAGCAGTGATGCGGAGACTGGGGGGGCTGGGGCTGAGCAGTTCTTC	CASSDAETGGAGAEQFF	TRBV13-1	TRBD2	TRBJ2-1	15	20	31	36
10	0.000113616	TGTGCCAGCAGCGCCTCCGGGACTGGGGGGGCTGGGGCTGAGCAGTTCTTC	CASSASGTGGAGAEQFF	TRBV13-1	TRBD2	TRBJ2-1	10	16	31	36
10	0.000113616	TGTGCCAGCAGTGATGGTACTGGGGGGGCTGGGGCTGAGCAGTTCTTC	CASSDGTGGAGAEQFF	TRBV13-1	TRBD2	TRBJ2-1	15	18	28	33
10	0.000113616	TGTGCCAGCAGTGATGATCCTGGGGGGGCTGGGGCTGAGCAGTTCTTC	CASSDDPGGAGAEQFF	TRBV13-1	TRBD2	TRBJ2-1	15	19	28	33
10	0.000113616	TGTGCCAGCAGTGTCTCTGGGGGGGCTGGGGCTGAGCAGTTCTTC	CASSVSGGAGAEQFF	TRBV13-1	TRBD2	TRBJ2-1	12	16	25	30
10	0.000113616	TGTGCCAGCAGTGTCACTGGGGGGGCTGGGGCTGAGCAGTTCTTC	CASSVTGGAGAEQFF	TRBV13-1	TRBD2	TRBJ2-1	12	15	25	30
10	0.000113616	TGTGCCAGCAGTGATGCTTGGGGGGCTGGGGCTGAGCAGTTCTTC	CASSDAWGAGAEQFF	TRBV13-1	TRBD2	TRBJ2-1	15	18	24	30
10	0.000113616	TGTGCCAGCAGTGATGCATGGGGGGCTGGGGCTGAGCAGTTCTTC	CASSDAWGAGAEQFF	TRBV13-1	TRBD2	TRBJ2-1	15	18	24	30
10	0.000113616	TGTGCCAGCACCACTGGGGGGGCTGGGGCTGAGCAGTTCTTC	CASTTGGAGAEQFF	TRBV13-1	TRBD2	TRBJ2-1	9	12	22	27
10	0.000113616	TGTGCCAGCAGTCATGGGGGGGCTGGGGCTGAGCAGTTCTTC	CASSHGGAGAEQFF	TRBV13-1	TRBD2	TRBJ2-1	15	16	22	27
9	0.000102254	TGTGCCAGCAGTGATGCAGGGACTGGGGGGGCTGGGGCTGAGCAGTTCTTC	CASSDAGTGGAGAEQFF	TRBV13-1	TRBD2	TRBJ2-1	15	18	31	36
9	0.000102254	TGTGCCAGCAGTGATGCAGAGACTGGGGGGGCTGGGGCTGAGCAGTTCTTC	CASSDAETGGAGAEQFF	TRBV13-1	TRBD2	TRBJ2-1	15	20	31	36
9	0.000102254	TGTGCCAGCAGTGACAATGGGGGGGCTGGGGCTGAGCAGTTCTTC	CASSDNGGAGAEQFF	TRBV13-1	TRBD2	TRBJ2-1	13	17	25	30
9	0.000102254	TGTGCCAGCGGGACTGGGGGGGCTGGGGCTGAGCAGTTCTTC	CASGTGGAGAEQFF	TRBV13-1	TRBD2	TRBJ2-1	8	9	22	27
9	0.000102254	TGTGCCAGCAGTGATAGGGGGGCTGGGGCTGAGCAGTTCTTC	CASSDRGAGAEQFF	TRBV13-1	TRBD2	TRBJ2-1	14	16	22	27
9	0.000102254	TGTGCCAGCAGTGAGGATGGGGCTGGGGCTGAGCAGTTCTTC	CASSEDGAGAEQFF	TRBV13-1	TRBD2	TRBJ2-1	13	18	26	27
8	9.08926e-05	TGTGCCAGCAGTGGGGGGACTGGGGGGGCTGGGGCTGAGCAGTTCTTC	CASSGGTGGAGAEQFF	TRBV13-1	TRBD2	TRBJ2-1	12	15	28	33
8	9.08926e-05	TGTGCCAGCAGTGAGGATACTGGGGGGGCTGGGGCTGAGCAGTTCTTC	CASSEDTGGAGAEQFF	TRBV13-1	TRBD2	TRBJ2-1	13	18	28	33
7	7.9531e-05	TGTGCCAGCAGTGATGTGTATGGGGGGGCTGGGGCTGAGCAGTTCTTC	CASSDVYGGAGAEQFF	TRBV13-1	TRBD2	TRBJ2-1	15	20	28	33
7	7.9531e-05	TGTGCCAGCAGGGTGACTGGGGGGGCTGGGGCTGAGCAGTTCTTC	CASRVTGGAGAEQFF	TRBV13-1	TRBD2	TRBJ2-1	10	14	25	30
6	6.81694e-05	TGTGCCAGCAGTGGCGGGACTGGGGGGGCTGGGGCTGAGCAGTTCTTC	CASSGGTGGAGAEQFF	TRBV13-1	TRBD2	TRBJ2-1	12	14	28	33
6	6.81694e-05	TGTGCCAGCAGTGATGGCTCTGGGGGGGCTGGGGCTGAGCAGTTCTTC	CASSDGSGGAGAEQFF	TRBV13-1	TRBD2	TRBJ2-1	15	19	28	33
6	6.81694e-05	TGTGCCAGCAGGATGACTGGGGGGGCTGGGGCTGAGCAGTTCTTC	CASRMTGGAGAEQFF	TRBV13-1	TRBD2	TRBJ2-1	10	14	25	30
6	6.81694e-05	TGTGCCAGCAGACCCACTGGGGGGGCTGGGGCTGAGCAGTTCTTC	CASRPTGGAGAEQFF	TRBV13-1	TRBD2	TRBJ2-1	10	15	25	30
6	6.81694e-05	TGTGCCAGCAGTGCGTGGGGGGCTGGGGCTGAGCAGTTCTTC	CASSAWGAGAEQFF	TRBV13-1	TRBD2	TRBJ2-1	12	15	21	27
5	5.68079e-05	TGTGCCAGCAGTGTCGGGACTGGGGGGGCTGGGGCTGAGCAGTTCTTC	CASSVGTGGAGAEQFF	TRBV13-1	TRBD2	TRBJ2-1	12	14	28	33
5	5.68079e-05	TGTGCCAGCAGTGCTGGGACTGGGGGGGCTGGGGCTGAGCAGTTCTTC	CASSAGTGGAGAEQFF	TRBV13-1	TRBD2	TRBJ2-1	12	15	28	33
5	5.68079e-05	TGTGCCAGCAGTGATGCAGGTGGGGGGGCTGGGGCTGAGCAGTTCTTC	CASSDAGGGAGAEQFF	TRBV13-1	TRBD2	TRBJ2-1	15	20	28	33
5	5.68079e-05	TGTGCCAGCAGCTCCGGGACTGGGGGGGCTGGGGCTGAGCAGTTCTTC	CASSSGTGGAGAEQFF	TRBV13-1	TRBD2	TRBJ2-1	10	13	28	33
5	5.68079e-05	TGTGCCAGCAGTGAAGGAGGGGGGGCTGGGGCTGAGCAGTTCTTC	CASSEGGGAGAEQFF	TRBV13-1	TRBD2	TRBJ2-1	13	18	25	30
5	5.68079e-05	TGTGCCAGCAGTGAGGGGGGGGCGCATGCTGAGCAGTTCTTC	CASSEGGAHAEQFF	TRBV13-1	TRBD2	TRBJ2-1	13	15	24	25
4	4.54463e-05	TGTGCCAGCAGTGGGGGGGCTGGGGCTGAGCAGTTCTTC	CASSGGAGAEQFF	TRBV13-1	TRBD2	TRBJ2-1	12	13	19	24
3	3.40847e-05	TGTGCCAGCAGTGATGGATCTGGGGGGGCTGGGGCTGAGCAGTTCTTC	CASSDGSGGAGAEQFF	TRBV13-1	TRBD2	TRBJ2-1	15	19	28	33
3	3.40847e-05	TGTGCCAGCAGTGATAGTGGGGGGGCTGGGGCTGAGCAGTTCTTC	CASSDSGGAGAEQFF	TRBV13-1	TRBD2	TRBJ2-1	14	17	25	30
2	2.27231e-05	TGTGCCAGCAGTGATGCCCCGACTGGGGGGGCTGGGGCTGAGCAGTTCTTC	CASSDAPTGGAGAEQFF	TRBV13-1	TRBD2	TRBJ2-1	15	20	31	36
2	2.27231e-05	TGTGCCAGTAGTGATACTGGGGGGGCTGGGGCTGAGCAGTTCTTC	CASSDTGGAGAEQFF	TRBV13-1	TRBD2	TRBJ2-1	14	15	25	30
2	2.27231e-05	TGTGCCAGCAGTGATGACTGGGGGGCTGGGGCTGAGCAGTTCTTC	CASSDDWGAGAEQFF	TRBV13-1	TRBD2	TRBJ2-1	15	16	24	30
2	2.27231e-05	TGTGCCAGCAGGCCAACTGGGGGGGCTGGGGCTGAGCAGTTCTTC	CASRPTGGAGAEQFF	TRBV13-1	TRBD2	TRBJ2-1	10	15	25	30
2	2.27231e-05	TGTGCCAGTAGTCATGGGGGGGCTGGGGCTGAGCAGTTCTTC	CASSHGGAGAEQFF	TRBV13-1	TRBD2	TRBJ2-1	15	16	22	27
1	1.13616e-05	TGTGCCAGCGGCTCCGGGACTGGGGGGGCTGGGGCTGAGCAGTTCTTC	CASGSGTGGAGAEQFF	TRBV13-1	TRBD2	TRBJ2-1	8	13	28	33
1	1.13616e-05	TGTGCCAGCAGTGATACGACTGGGGGGGCTGGGGTTGAGCAGTTCTTC	CASSDTTGGAGVEQFF	TRBV13-1	TRBD2	TRBJ2-1	14	17	28	35
1	1.13616e-05	TGTGCCAGCAGTGAGGGGACTGGGGGGGCTGGGACTGAGCAGTTCTTC	CASSEGTGGAGTEQFF	TRBV13-1	TRBD2	TRBJ2-1	13	15	28	34
1	1.13616e-05	TGTGCCAGCAGCGATGATCCTGGGGGGGCTGGGGCTGAGCAGTTCTTC	CASSDDPGGAGAEQFF	TRBV13-1	TRBD2	TRBJ2-1	15	19	28	33
1	1.13616e-05	TGTGTCAGCAGTGCCTCTGGGGGGGCTGGGGCTGAGCAGTTCTTC	CVSSASGGAGAEQFF	TRBV13-1	TRBD2	TRBJ2-1	12	16	25	30
1	1.13616e-05	TGTGCTAGCAGGCCAACTGGGGGGGCTGGGGCTGAGCAGTTCTTC	CASRPTGGAGAEQFF	TRBV13-1	TRBD2	TRBJ2-1	10	15	25	30
1	1.13616e-05	TGTGCCGGCAGCCCCGGGACTGGGGATCTATCTGAGCAGTTCTTC	CAGSPGTGDLSEQFF	TRBV13-1	TRBD2	TRBJ2-1	10	12	24	31
1	1.13616e-05	TGTGCCAGTAGTGATGCATGGGGGGCTGGGGCTGAGCAGTTCTTC	CASSDAWGAGAEQFF	TRBV13-1	TRBD2	TRBJ2-1	15	18	24	30
1	1.13616e-05	TGTGCCAGCGGTGATGGAGGGGGGGCTGGGGCTGAGCAGTTCTTC	CASGDGGGAGAEQFF	TRBV13-1	TRBD2	TRBJ2-1	15	18	25	30
1	1.13616e-05	TGTGCCAGCAGTGTTGCTGGGACTGGGTGGGCTGAGCAGTTCTTC	CASSVAGTGWAEQFF	TRBV13-1	TRBD2	TRBJ2-1	12	18	26	30
1	1.13616e-05	TGTGCCAGCAGTGTCACCGGGGGGGCCTATGCTGAGCAGTTCTTC	CASSVTGGAYAEQFF	TRBV13-1	TRBD2	TRBJ2-1	12	18	25	26
1	1.13616e-05	TGTGCCAGCAGTGACCGCTGGGAGGCTGGGGCTGAGCAGTTCTTC	CASSDRWEAGAEQFF	TRBV13-1	TRBD2	TRBJ2-1	13	17	21	30
1	1.13616e-05	TGTGCCAGCAGTGACAGTGGGGGGGCTGGGGCTGAGCAGTTCCTC	CASSDSGGAGAEQFL	TRBV13-1	TRBD2	TRBJ2-1	13	17	25	30
1	1.13616e-05	TGTGCCAGCAGTGAAGGCTGGGGGGCTGGGGCTGAGCAGTTCTTC	CASSEGWGAGAEQFF	TRBV13-1	TRBD2	TRBJ2-1	13	17	24	30
1	1.13616e-05	TGTGCCAGCAGACCTACTGGGGGGGCTGGGGCTGAGCAGTTCTTC	CASRPTGGAGAEQFF	TRBV13-1	TRBD2	TRBJ2-1	10	15	25	30
1	1.13616e-05	GGGGCCAGCAGGGACGCGGGGGGGGCTGGGGCTGAGCAGTTCTTC	GASRDAGGAGAEQFF	TRBV13-1	TRBD2	TRBJ2-1	10	18	25	30
1	1.13616e-05	TGTGCCAGCAGTCTTGGGGGGGCTGGGGCTAAGCAGTTCTTC	CASSLGGAGAKQFF	TRBV13-1	TRBD2	TRBJ2-1	11	14	22	27
21	0.000238593	TGTGCCAGCAGTACCAGGGGGATCACCGGGCAGCTCTACTTT	CASSTRGITGQLYF	TRBV13-1	TRBD1	TRBJ2-2	11	14	20	23
3	3.40847e-05	TGTGCCAGCGCGCCGGGGACAGGGCCCGGGCAGCTCTACTTT	CASAPGTGPGQLYF	TRBV13-1	TRBD1	TRBJ2-2	8	15	23	25
20	0.000227231	TGTGCCAGCAGTGGGGGGGTAAACACCGGGCAGCTCTACTTT	CASSGGVNTGQLYF	TRBV13-1	TRBD2	TRBJ2-2	12	13	18	20
4	4.54463e-05	TGTGCCAGCAGTGTGACTGGGGGGGCGGGCACCGGGCAGCTCTACTTT	CASSVTGGAGTGQLYF	TRBV13-1	TRBD2	TRBJ2-2	12	14	26	29
36	0.000409017	TGTGCCAGCAGTGGACAGGGGGGTGCAGAAACGCTGTATTTT	CASSGQGGAETLYF	TRBV13-1	TRBD1	TRBJ2-3	12	13	21	22
20	0.000227231	TGTGCCAGCAGTGAGAAAGGGGGCGGTGCAGAAACGCTGTATTTT	CASSEKGGGAETLYF	TRBV13-1	TRBD1	TRBJ2-3	13	17	24	25
92	0.00104526	TGTGCCAGCAGTGATGAACTGGGTAGTGCAGAAACGCTGTATTTT	CASSDELGSAETLYF	TRBV13-1	TRBD2	TRBJ2-3	15	17	22	23
31	0.000352209	TGTGCCAGCAGTGGGGACTGGGGGGGCGTTGCAGAAACGCTGTATTTT	CASSGDWGGVAETLYF	TRBV13-1	TRBD2	TRBJ2-3	12	13	27	29
19	0.00021587	TGTGCCAGCAGTGATGCTGGGCCTGCAGAAACGCTGTATTTT	CASSDAGPAETLYF	TRBV13-1	TRBD2	TRBJ2-3	15	16	20	23
12	0.000136339	TGTGCCAGCAGTGCTGGGACTAGTGCAGAAACGCTGTATTTT	CASSAGTSAETLYF	TRBV13-1	TRBD2	TRBJ2-3	12	13	17	18
7	7.9531e-05	TGTGCCAGCAGTGATGTTGGGGGTGGTGCAGAAACGCTGTATTTT	CASSDVGGGAETLYF	TRBV13-1	TRBD2	TRBJ2-3	15	17	22	25
6	6.81694e-05	TGTGCCAGCAGTGAAGAGGTTCAAAACACCTTGTACTTT	CASSEEVQNTLYF	TRBV13-1	.	TRBJ2-4	13	-1	-1	20
5	5.68079e-05	TGTGCCAGCAGTGATAGTCAAAACACCTTGTACTTT	CASSDSQNTLYF	TRBV13-1	.	TRBJ2-4	14	-1	-1	14
4	4.54463e-05	TGTGCCAGCAGTGATCAACAGGGGGATAGTCAAAACACCTTGTACTTT	CASSDQQGDSQNTLYF	TRBV13-1	TRBD1	TRBJ2-4	14	17	24	26
10	0.000113616	TGTGCCAGCAGTGATTTGGGGGGCTCAAACACCTTGTACTTT	CASSDLGGSNTLYF	TRBV13-1	TRBD2	TRBJ2-4	14	16	22	26
7	7.9531e-05	TGTGCCAGCAGTGATGGGGGGGGAGCTAGTCAAAACACCTTGTACTTT	CASSDGGGASQNTLYF	TRBV13-1	TRBD2	TRBJ2-4	15	16	22	25
5	5.68079e-05	TGTGCCAGCAGTGATGGGACTGGGGGAAACACCTTGTACTTT	CASSDGTGGNTLYF	TRBV13-1	TRBD2	TRBJ2-4	15	16	25	26
29	0.000329486	TGTGCCAGCAGTGATGACACCCAGTACTTT	CASSDDTQYF	TRBV13-1	.	TRBJ2-5	15	-1	-1	15
7	7.9531e-05	TGTGCCAGCAGTGCGGACGGACAAGACACCCAGTACTTT	CASSADGQDTQYF	TRBV13-1	.	TRBJ2-5	12	-1	-1	21
21	0.000238593	TGTGCCAGCAGTGACAGGGGGCAAGACACCCAGTACTTT	CASSDRGQDTQYF	TRBV13-1	TRBD1	TRBJ2-5	13	14	20	21
13	0.0001477	TGTGAGGGACAAGGGGGAGACACCCAGTACTTT	CEGQGGDTQYF	TRBV13-1	TRBD1	TRBJ2-5	3	5	15	17
9	0.000102254	TGTGCCAGCAGTGATGCGGGGGCAGGGGACACCCAGTACTTT	CASSDAGAGDTQYF	TRBV13-1	TRBD1	TRBJ2-5	15	17	22	27
3	3.40847e-05	TGTGCCAGCAGCGACAGGGTCCAAGACACCCAGTACTTT	CASSDRVQDTQYF	TRBV13-1	TRBD1	TRBJ2-5	10	12	18	20
2	2.27231e-05	TGTGCCAGCAGTGATGCGGGGGCAGGGGACATCCAGTACTTT	CASSDAGAGDIQYF	TRBV13-1	TRBD1	TRBJ2-5	15	17	22	27
86	0.000977095	TGTGCCAGCAGCCTACTGGGGGAAGACACCCAGTACTTT	CASSLLGEDTQYF	TRBV13-1	TRBD2	TRBJ2-5	10	14	21	22
11	0.000124977	TGTGCCAGCAGTATGGGGACTGGGGGAGACACCCAGTACTTT	CASSMGTGGDTQYF	TRBV13-1	TRBD2	TRBJ2-5	11	15	25	26
8	9.08926e-05	TGTGCCAGCAGTGAGAGGGCTGGGGGGTCCCAAGACACCCAGTACTTT	CASSERAGGSQDTQYF	TRBV13-1	TRBD2	TRBJ2-5	13	19	26	29
2	2.27231e-05	TGTGCCAGCAGTGCTCTGGGGGAAGACACCCAGTACTTT	CASSALGEDTQYF	TRBV13-1	TRBD2	TRBJ2-5	12	15	21	22
27	0.000306762	TGTGCCAGCAGTGATTGGCATGAACAGTACTTC	CASSDWHEQYF	TRBV13-1	.	TRBJ2-7	14	-1	-1	19
24	0.000272678	TGTGCCAGCAGTGAACCGACAATCTCCTATGAACAGTACTTC	CASSEPTISYEQYF	TRBV13-1	.	TRBJ2-7	13	-1	-1	23
14	0.000159062	TGTGCCAGCAGAGTCGACATTTATGAACAGTACTTC	CASRVDIYEQYF	TRBV13-1	.	TRBJ2-7	10	-1	-1	21
9	0.000102254	TGTGCCAGCAGTGACCGGATCTATGAACAGTACTTC	CASSDRIYEQYF	TRBV13-1	.	TRBJ2-7	13	-1	-1	20
1	1.13616e-05	TGTGCCAGCAGTGATCTGGAGGGCTATGAACAGTACTTC	CASSDLEGYEQYF	TRBV13-1	.	TRBJ2-7	14	-1	-1	23
1	1.13616e-05	TGTGCCAGCGGTGGCCCCTATGAACAGTACTTC	CASGGPYEQYF	TRBV13-1	.	TRBJ2-7	12	-1	-1	16
7	7.9531e-05	TGTGCCAGCAGTGAGGGGGGACAGTATGAACAGTACTTC	CASSEGGQYEQYF	TRBV13-1	TRBD1	TRBJ2-7	13	17	23	24
1	1.13616e-05	TGTGCCAGCGGTGCGACAGGGGGCGGAGAACAGTACTTC	CASGATGGGEQYF	TRBV13-1	TRBD1	TRBJ2-7	12	14	24	27
52	0.000590802	TGTGCCAGCAGTGGGACTGGGGGGTATGAACAGTACTTC	CASSGTGGYEQYF	TRBV13-1	TRBD2	TRBJ2-7	12	13	23	24
46	0.000522632	TGTGCCAGCAGTGATGGGGACTGGGGGGATGAACAGTACTTC	CASSDGDWGDEQYF	TRBV13-1	TRBD2	TRBJ2-7	15	16	27	28
45	0.000511271	TGTGCCAGCAGTGATGCCAGTAACTCCTATGAACAGTACTTC	CASSDASNSYEQYF	TRBV13-1	TRBD2	TRBJ2-7	15	16	20	23
41	0.000465824	TGTGCCAGCAGTCCGGACTGGGGGATCTATGAACAGTACTTC	CASSPDWGIYEQYF	TRBV13-1	TRBD2	TRBJ2-7	11	14	23	26
32	0.00036357	TGTGCCAGCAGTGATGCTGGGGGGGCGCGGGAACAGTACTTC	CASSDAGGAREQYF	TRBV13-1	TRBD2	TRBJ2-7	15	16	27	30
25	0.000284039	TGTGCCAGCAGTGATCTGGGGGGCTATGAACAGTACTTC	CASSDLGGYEQYF	TRBV13-1	TRBD2	TRBJ2-7	14	15	22	23
22	0.000249955	TGTGCCAGCAGTGCCCGGACTGGCCTCTATGAACAGTACTTC	CASSARTGLYEQYF	TRBV13-1	TRBD2	TRBJ2-7	12	16	22	26
19	0.00021587	TGTGCCAGCAGAGACTGGGGGGTCTATGAACAGTACTTC	CASRDWGVYEQYF	TRBV13-1	TRBD2	TRBJ2-7	10	12	21	23
17	0.000193147	TGTGCCAGCAGCTCGACTGGGGACTATGAACAGTACTTC	CASSSTGDYEQYF	TRBV13-1	TRBD2	TRBJ2-7	10	14	21	23
14	0.000159062	TGTGCCAGCAGTGAAGGGACTGGGGGGGCAGATGAACAGTACTTC	CASSEGTGGADEQYF	TRBV13-1	TRBD2	TRBJ2-7	13	15	28	31
11	0.000124977	TGTGCCAGCAGTGATGCGGACTGGGGAGGGACTATTGAACAGTACTTC	CASSDADWGGTIEQYF	TRBV13-1	TRBD2	TRBJ2-7	15	17	25	35
10	0.000113616	TGTGCCAGCAGTGATGGGCCGGACTGGGGGGGCTATGAACAGTACTTC	CASSDGPDWGGYEQYF	TRBV13-1	TRBD2	TRBJ2-7	15	20	31	32
9	0.000102254	TGTGCCAGCAGTGAATCGGACTGGGGGGTTGAACAGTACTTC	CASSESDWGVEQYF	TRBV13-1	TRBD2	TRBJ2-7	13	17	27	29
6	6.81694e-05	TGTGCCAGCAGTGATGTTGGGGGGGCCGATGAACAGTACTTC	CASSDVGGADEQYF	TRBV13-1	TRBD2	TRBJ2-7	15	17	25	28
5	5.68079e-05	TGTGCCAGCAGTGATGAGGACTGGGGGGGGGAACAGTACTTC	CASSDEDWGGEQYF	TRBV13-1	TRBD2	TRBJ2-7	15	17	28	30
1	1.13616e-05	TGTGCCAGCAGTGAAGGGACTGGGGGGGCGGATGAACAGTACTTC	CASSEGTGGADEQYF	TRBV13-1	TRBD2	TRBJ2-7	13	15	29	31
1	1.13616e-05	TGTGCCGGCAGTGCCCGGACTGGCCTCTATGAACAGTACTTC	CAGSARTGLYEQYF	TRBV13-1	TRBD2	TRBJ2-7	12	16	22	26
1	1.13616e-05	TGTGCCAACAGTGATGAGGACTGGGGGGGGGAACAGTACTTC	CANSDEDWGGEQYF	TRBV13-1	TRBD2	TRBJ2-7	15	17	28	30
4	4.54463e-05	TGTGCCAGCGGTGATGAAGTCACAGAAGTCTTCTTT	CASGDEVTEVFF	TRBV13-2	.	TRBJ1-1	15	-1	-1	20
2	2.27231e-05	TGTGCCAGCGGTGTAGGGATCCCAGAAGTCTTCTTT	CASGVGIPEVFF	TRBV13-2	.	TRBJ1-1	12	-1	-1	22
13	0.0001477	TGTGCCAGCGGTGGGGGGGACAGGCCGTACACAGAAGTCTTCTTT	CASGGGDRPYTEVFF	TRBV13-2	TRBD1	TRBJ1-1	12	16	23	28
12	0.000136339	TGTGCCAGCGACAGGGGGAACACAGAAGTCTTCTTT	CASDRGNTEVFF	TRBV13-2	TRBD1	TRBJ1-1	9	10	17	18
1	1.13616e-05	TGTGCCAGCGGTGAGGGACGGTCAAACACAGAAGTCTTCTTT	CASGEGRSNTEVFF	TRBV13-2	TRBD1	TRBJ1-1	13	14	18	22
19	0.00021587	TGTGCCAGCGGTGACGGCAGTGCAAACTCCGACTACACCTTC	CASGDGSANSDYTF	TRBV13-2	.	TRBJ1-2	13	-1	-1	20
11	0.000124977	TGTGCCAGCGGTCAGACATTTGCAAACTCCGACTACACCTTC	CASGQTFANSDYTF	TRBV13-2	.	TRBJ1-2	11	-1	-1	18
10	0.000113616	TGTGCCAGCGGTGTCAACTCCGACTACACCTTC	CASGVNSDYTF	TRBV13-2	.	TRBJ1-2	12	-1	-1	15
6	6.81694e-05	TGTGCCAGCGGTGTCGACGGAGCAAACTCCGACTACACCTTC	CASGVDGANSDYTF	TRBV13-2	.	TRBJ1-2	12	-1	-1	21
5	5.68079e-05	TGTGCCAGCGGTGATGCTGAGGGTGGGTCCGACTACACCTTC	CASGDAEGGSDYTF	TRBV13-2	.	TRBJ1-2	15	-1	-1	27
5	5.68079e-05	TGTGCCAGCGGGACAACAAACTCCGACTACACCTTC	CASGTTNSDYTF	TRBV13-2	.	TRBJ1-2	10	-1	-1	16
3	3.40847e-05	TGTGCCAGCGGTGATCTCCAGGTTGCAAACTCCGACTACACCTTC	CASGDLQVANSDYTF	TRBV13-2	.	TRBJ1-2	14	-1	-1	22
3	3.40847e-05	TGTGCCAGCGGTGATGAAACATCAAACTCCGACTACACCTTC	CASGDETSNSDYTF	TRBV13-2	.	TRBJ1-2	15	-1	-1	22
47	0.000533994	TGTGCCAGCGGTGATGTGGTCGGGACACCAAACTCCGACTACACCTTC	CASGDVVGTPNSDYTF	TRBV13-2	TRBD1	TRBJ1-2	15	20	26	28
21	0.000238593	TGTGCCAGCGGTGATCAGACAGGGTCCTCCGACTACACCTTC	CASGDQTGSSDYTF	TRBV13-2	TRBD1	TRBJ1-2	14	17	23	26
21	0.000238593	TGTGCCAGCGACCGGGACAGGGAGGACTCCGACTACACCTTC	CASDRDREDSDYTF	TRBV13-2	TRBD1	TRBJ1-2	9	11	21	25
16	0.000181785	TGTGCCAGCGGTGAAGGGACAACAAACTCCGACTACACCTTC	CASGEGTTNSDYTF	TRBV13-2	TRBD1	TRBJ1-2	13	15	20	22
15	0.000170424	TGTGCCAGCGGTGATGGGGACAAGATCGGGTCCGACTACACCTTC	CASGDGDKIGSDYTF	TRBV13-2	TRBD1	TRBJ1-2	15	16	21	30
15	0.000170424	TGTGCCAGCGGCAGGACAGCAAACTCCGACTACACCTTC	CASGRTANSDYTF	TRBV13-2	TRBD1	TRBJ1-2	10	13	17	18
8	9.08926e-05	TGTGCCAGCGGTGGGCGACAGGGGAACTCCGACTACACCTTC	CASGGRQGNSDYTF	TRBV13-2	TRBD1	TRBJ1-2	12	16	23	24
8	9.08926e-05	TGTGCCAGCGGCCAGGGGGATTCCGACTACACCTTC	CASGQGDSDYTF	TRBV13-2	TRBD1	TRBJ1-2	10	12	18	21
6	6.81694e-05	TGTGCCAGCGGTACCGGGACAGGGGTTGGCTCCGACTACACCTTC	CASGTGTGVGSDYTF	TRBV13-2	TRBD1	TRBJ1-2	11	13	24	29
4	4.54463e-05	TGTGCCAGCGGTCCTGGGACAGATCAAAACTCCGACTACACCTTC	CASGPGTDQNSDYTF	TRBV13-2	TRBD1	TRBJ1-2	11	15	21	26
4	4.54463e-05	TGTGCCAGCGGCAGACAGGGGGGAGCAAACTCCGACTACACCTTC	CASGRQGGANSDYTF	TRBV13-2	TRBD1	TRBJ1-2	10	13	21	24
3	3.40847e-05	TGTGCCAGCGGTGATGAAGGGGGACAGGGGAGAGACTCCGACTACACCTTC	CASGDEGGQGRDSDYTF	TRBV13-2	TRBD1	TRBJ1-2	15	20	29	34
2	2.27231e-05	TGTGCCAGCGGTGCCCCCAGACAGGGAAGGGACTCCGACTACACCTTC	CASGAPRQGRDSDYTF	TRBV13-2	TRBD1	TRBJ1-2	12	19	25	31
2	2.27231e-05	TGTGCCAGCGGTGATTTATGGACACCAAACTCCGACTACACCTTC	CASGDLWTPNSDYTF	TRBV13-2	TRBD1	TRBJ1-2	14	19	23	25
1	1.13616e-05	TGTGTCAGCGGTGATCAGACAGGGTCCTCCGACTACACCTTC	CVSGDQTGSSDYTF	TRBV13-2	TRBD1	TRBJ1-2	14	17	23	26
1	1.13616e-05	TGTGCCAGCGGTGCCACAGGGTTCTCCGACTACACCTTC	CASGATGFSDYTF	TRBV13-2	TRBD1	TRBJ1-2	12	15	20	23
4	4.54463e-05	TGTGCCAGCGGTGATGGGGGGGAGGCAAACTCCGACTACACCTTC	CASGDGGEANSDYTF	TRBV13-2	TRBD2	TRBJ1-2	15	16	21	24
10	0.000113616	TGTGCCAGCGGTGCCGACATTTCTGGAAATACGCTCTATTTT	CASGADISGNTLYF	TRBV13-2	.	TRBJ1-3	12	-1	-1	20
8	9.08926e-05	TGTGCCAGCGGTGATGCTTATTCTGGAAATACGCTCTATTTT	CASGDAYSGNTLYF	TRBV13-2	.	TRBJ1-3	15	-1	-1	19
18	0.000204508	TGTGCCAGCGGTGATGTGGGGCCTGGAAATACGCTCTATTTT	CASGDVGPGNTLYF	TRBV13-2	TRBD1	TRBJ1-3	15	17	21	22
5	5.68079e-05	TGTGCCAGCGGTGAGGGGACAGATTCTGGAAATACGCTCTATTTT	CASGEGTDSGNTLYF	TRBV13-2	TRBD1	TRBJ1-3	13	15	21	22
5	5.68079e-05	TGTGCCAGCGGTGTCGGGACAGCTGGAAATACGCTCTATTTT	CASGVGTAGNTLYF	TRBV13-2	TRBD1	TRBJ1-3	12	14	21	22
2	2.27231e-05	TGTGCCAGCGGGCACCGGGATCTTTCTGGAAATACGCTCTATTTT	CASGHRDLSGNTLYF	TRBV13-2	TRBD1	TRBJ1-3	10	14	19	23
2	2.27231e-05	TGTGCCAGCGGCCCCACCACACCTTCTGGAAATACGCTCTATTTT	CASGPTTPSGNTLYF	TRBV13-2	TRBD2	TRBJ1-3	10	11	15	23
7	7.9531e-05	TGTGCCAGCGGTGATGGGTTTTCCAACGAAAGATTATTTTTC	CASGDGFSNERLFF	TRBV13-2	.	TRBJ1-4	15	-1	-1	19
1	1.13616e-05	TGTGCCAGCGATTCAACCTTCGAAAGATTATTTTTC	CASDSTFERLFF	TRBV13-2	.	TRBJ1-4	9	-1	-1	20
42	0.000477186	TGTGCCAGCGGTGAGGGGACAGAGGGCGAAAGATTATTTTTC	CASGEGTEGERLFF	TRBV13-2	TRBD1	TRBJ1-4	13	15	25	26
15	0.000170424	TGTGCCAGCGGTGATGCCGGGACAGGGGACGAAAGATTATTTTTC	CASGDAGTGDERLFF	TRBV13-2	TRBD1	TRBJ1-4	15	16	27	28
12	0.000136339	TGTGCCAGCGGTGATTGGACAGGGTCTATTTCCAACGAAAGATTATTTTTC	CASGDWTGSISNERLFF	TRBV13-2	TRBD1	TRBJ1-4	14	16	23	27
12	0.000136339	TGTGCCAGCGGTGACAAGACAGGGGGCAGCGAAAGATTATTTTTC	CASGDKTGGSERLFF	TRBV13-2	TRBD1	TRBJ1-4	13	17	26	29
8	9.08926e-05	TGTGCCAGCGGTGCCCGGGACAGGGGGTCCGAAAGATTATTTTTC	CASGARDRGSERLFF	TRBV13-2	TRBD1	TRBJ1-4	12	13	26	29
5	5.68079e-05	TGTGCCAGCGGTGATCCACCGGGACAGGGCGCCGAAAGATTATTTTTC	CASGDPPGQGAERLFF	TRBV13-2	TRBD1	TRBJ1-4	14	18	28	32
5	5.68079e-05	TGTGCCAGCGGTGATGCCAGGGAGGTCGAAAGATTATTTTTC	CASGDAREVERLFF	TRBV13-2	TRBD1	TRBJ1-4	15	17	21	26
2	2.27231e-05	TGTGCCAGCGGTGGCCGGGACATCCTCAACGAAAGATTATTTTTC	CASGGRDILNERLFF	TRBV13-2	TRBD1	TRBJ1-4	12	14	21	26
1	1.13616e-05	TGTGCCAGCGGTGCCCGGGACAGGGGGTCTGAAAGATTATTTTTC	CASGARDRGSERLFF	TRBV13-2	TRBD1	TRBJ1-4	12	13	26	30
1	1.13616e-05	TGTGCCAGCGGTGACAAGACAGGGGGTAGCGAAAGATTATTTTTC	CASGDKTGGSERLFF	TRBV13-2	TRBD1	TRBJ1-4	13	17	25	29
18	0.000204508	TGTGCCAGCGGTGTAGGTAACAACCAGGCTCCGCTTTTT	CASGVGNNQAPLF	TRBV13-2	.	TRBJ1-5	12	-1	-1	17
23	0.000261316	TGTGCCAGCGGTGACAGGGGGAAGAGCAACCAGGCTCCGCTTTTT	CASGDRGKSNQAPLF	TRBV13-2	TRBD1	TRBJ1-5	13	14	20	26
14	0.000159062	TGTGCCAGCGGTGATGCACAGGGCCAGGCTCCGCTTTTT	CASGDAQGQAPLF	TRBV13-2	TRBD1	TRBJ1-5	15	17	22	23
5	5.68079e-05	TGTGCCAGCGGACAGGGGAACAACCAGGCTCCGCTTTTT	CASGQGNNQAPLF	TRBV13-2	TRBD1	TRBJ1-5	10	11	17	18
2	2.27231e-05	TGTGCCAGCGGTGATGCGGGGACACACAACCAGGCTCCGCTTTTT	CASGDAGTHNQAPLF	TRBV13-2	TRBD1	TRBJ1-5	15	18	23	25
19	0.00021587	TGTGCCAGCGGTGCTTATAATTCGCCCCTCTACTTT	CASGAYNSPLYF	TRBV13-2	.	TRBJ1-6	12	-1	-1	15
14	0.000159062	TGTGCCAGCGGTGACTATAATTCGCCCCTCTACTTT	CASGDYNSPLYF	TRBV13-2	.	TRBJ1-6	13	-1	-1	14
9	0.000102254	TGTGCCAGCGGTAACTATAATTCGCCCCTCTACTTT	CASGNYNSPLYF	TRBV13-2	.	TRBJ1-6	11	-1	-1	14
8	9.08926e-05	TGTGCCAGCGGTTCCTATAATTCGCCCCTCTACTTT	CASGSYNSPLYF	TRBV13-2	.	TRBJ1-6	11	-1	-1	11
8	9.08926e-05	TGTGCCAGCGGTGCCTATAATTCGCCCCTCTACTTT	CASGAYNSPLYF	TRBV13-2	.	TRBJ1-6	12	-1	-1	13
7	7.9531e-05	TGTGCCAGCGGGGAATATAATTCGCCCCTCTACTTT	CASGEYNSPLYF	TRBV13-2	.	TRBJ1-6	10	-1	-1	15
6	6.81694e-05	TGTGCCAGCGGTCTTTCCTATAATTCGCCCCTCTACTTT	CASGLSYNSPLYF	TRBV13-2	.	TRBJ1-6	11	-1	-1	14
6	6.81694e-05	TGTGCCAGCGGTGCCAACTATAATTCGCCCCTCTACTTT	CASGANYNSPLYF	TRBV13-2	.	TRBJ1-6	12	-1	-1	17
6	6.81694e-05	TGTGCCAGCGGTCTCTATAATTCGCCCCTCTACTTT	CASGLYNSPLYF	TRBV13-2	.	TRBJ1-6	11	-1	-1	14
5	5.68079e-05	TGTGCCAGCGGGGAGTATAATTCGCCCCTCTACTTT	CASGEYNSPLYF	TRBV13-2	.	TRBJ1-6	10	-1	-1	15
3	3.40847e-05	TGTGCCAGCGGTGTGGGATATAATTCGCCCCTCTACTTT	CASGVGYNSPLYF	TRBV13-2	.	TRBJ1-6	12	-1	-1	18
3	3.40847e-05	TGTGCCAGCGGTGATTCCTATAATTCGCCCCTCTACTTT	CASGDSYNSPLYF	TRBV13-2	.	TRBJ1-6	14	-1	-1	13
1	1.13616e-05	TGTGCCAGCGGTGCATCCTATAATTCGCCCCTCTACTTT	CASGASYNSPLYF	TRBV13-2	.	TRBJ1-6	12	-1	-1	15
1	1.13616e-05	TGTGCCAGCGGCCACTATAATTCGCCCCTCTACTTT	CASGHYNSPLYF	TRBV13-2	.	TRBJ1-6	10	-1	-1	14
479	0.00544219	TGTGCCAGCGGTGAGGGGACAGGGGGATATAATTCGCCCCTCTACTTT	CASGEGTGGYNSPLYF	TRBV13-2	TRBD1	TRBJ1-6	13	15	25	27
405	0.00460144	TGTGCCAGCGGTGCCGGGACAGGGGGATATAATTCGCCCCTCTACTTT	CASGAGTGGYNSPLYF	TRBV13-2	TRBD1	TRBJ1-6	12	13	25	27
381	0.00432876	TGTGCCAGCGGTGAAGGGACAGGGGGATATAATTCGCCCCTCTACTTT	CASGEGTGGYNSPLYF	TRBV13-2	TRBD1	TRBJ1-6	13	15	25	27
107	0.00121569	TGTGCCAGCGGCGCCGGGACAGGGGGATATAATTCGCCCCTCTACTTT	CASGAGTGGYNSPLYF	TRBV13-2	TRBD1	TRBJ1-6	10	13	25	27
101	0.00114752	TGTGCCAGCGGGACCGGGACAGGGGGATATAATTCGCCCCTCTACTTT	CASGTGTGGYNSPLYF	TRBV13-2	TRBD1	TRBJ1-6	10	13	25	27
89	0.00101118	TGTGCCAGCGGGGCCGGGACAGGGGGATATAATTCGCCCCTCTACTTT	CASGAGTGGYNSPLYF	TRBV13-2	TRBD1	TRBJ1-6	10	13	25	27
73	0.000829395	TGTGCCAGCGGTGCGGGGACAGGGGGATATAATTCGCCCCTCTACTTT	CASGAGTGGYNSPLYF	TRBV13-2	TRBD1	TRBJ1-6	12	15	25	27
71	0.000806672	TGTGCCAGCGGTTCCGGGACAGGGGGATATAATTCGCCCCTCTACTTT	CASGSGTGGYNSPLYF	TRBV13-2	TRBD1	TRBJ1-6	11	13	25	27
63	0.000715779	TGTGCCAGCGGTGATCAGACAGGGGGATATAATTCGCCCCTCTACTTT	CASGDQTGGYNSPLYF	TRBV13-2	TRBD1	TRBJ1-6	14	17	25	27
59	0.000670333	TGTGCCAGCGGTGATTCGGCAGGGGGATATAATTCGCCCCTCTACTTT	CASGDSAGGYNSPLYF	TRBV13-2	TRBD1	TRBJ1-6	14	19	25	27
56	0.000636248	TGTGCCAGCGGTGATGGGACAGGGGGATATAATTCGCCCCTCTACTTT	CASGDGTGGYNSPLYF	TRBV13-2	TRBD1	TRBJ1-6	15	16	25	27
52	0.000590802	TGTGCCAGCGGTGCTGGGACAGGGGGATATAATTCGCCCCTCTACTTT	CASGAGTGGYNSPLYF	TRBV13-2	TRBD1	TRBJ1-6	12	15	25	27
52	0.000590802	TGTGCCAGCGGTGATGCGGCAGGGGGATATAATTCGCCCCTCTACTTT	CASGDAAGGYNSPLYF	TRBV13-2	TRBD1	TRBJ1-6	15	19	25	27
49	0.000556717	TGTGCCAGCGGGTCCGGGACAGGGGGATATAATTCGCCCCTCTACTTT	CASGSGTGGYNSPLYF	TRBV13-2	TRBD1	TRBJ1-6	10	13	25	27
45	0.000511271	TGTGCCAGCGGTGTCGGGACAGGGGGATATAATTCGCCCCTCTACTTT	CASGVGTGGYNSPLYF	TRBV13-2	TRBD1	TRBJ1-6	12	14	25	27
41	0.000465824	TGTGCCAGCGGTGATGCTGCAGGGGGATATAATTCGCCCCTCTACTTT	CASGDAAGGYNSPLYF	TRBV13-2	TRBD1	TRBJ1-6	15	19	25	27
32	0.00036357	TGTGCCAGCGGTGATGAGGCAGGGGGATATAATTCGCCCCTCTACTTT	CASGDEAGGYNSPLYF	TRBV13-2	TRBD1	TRBJ1-6	15	19	25	27
32	0.00036357	TGTGCCAGCGGATCCGGGACAGGGGGATATAATTCGCCCCTCTACTTT	CASGSGTGGYNSPLYF	TRBV13-2	TRBD1	TRBJ1-6	10	13	25	27
31	0.000352209	TGTGCCAGCGGTGATGCAGGGACAGGGGGATATAATTCGCCCCTCTACTTT	CASGDAGTGGYNSPLYF	TRBV13-2	TRBD1	TRBJ1-6	15	18	28	30
27	0.000306762	TGTGCCAGCGGTGAGGAGACAGGGGGATATAATTCGCCCCTCTACTTT	CASGEETGGYNSPLYF	TRBV13-2	TRBD1	TRBJ1-6	13	17	25	27
27	0.000306762	TGTGCCACGACAGGGGGATATAATTCGCCCCTCTACTTT	CATTGGYNSPLYF	TRBV13-2	TRBD1	TRBJ1-6	6	8	16	18
25	0.000284039	TGTGCCAGCGGTCCCGGGACAGGGGGATATAATTCGCCCCTCTACTTT	CASGPGTGGYNSPLYF	TRBV13-2	TRBD1	TRBJ1-6	11	12	25	27
25	0.000284039	TGTGCCAGCGGTGATGCGACAGGGGGATATAATTCGCCCCTCTACTTT	CASGDATGGYNSPLYF	TRBV13-2	TRBD1	TRBJ1-6	15	17	25	27
25	0.000284039	TGTGCCAGCGGCACCGGGACAGGGGGATATAATTCGCCCCTCTACTTT	CASGTGTGGYNSPLYF	TRBV13-2	TRBD1	TRBJ1-6	10	13	25	27
24	0.000272678	TGTGCCAGCGGGGAGGGGACAGGGGGATATAATTCGCCCCTCTACTTT	CASGEGTGGYNSPLYF	TRBV13-2	TRBD1	TRBJ1-6	10	15	25	27
22	0.000249955	TGTGCCAGCGGAACCGGGACAGGGGGATATAATTCGCCCCTCTACTTT	CASGTGTGGYNSPLYF	TRBV13-2	TRBD1	TRBJ1-6	10	13	25	27
20	0.000227231	TGTGCCAGCGGTGAAGAGACAGGGGGATATAATTCGCCCCTCTACTTT	CASGEETGGYNSPLYF	TRBV13-2	TRBD1	TRBJ1-6	13	17	25	27
19	0.00021587	TGTGCCAGCGGTGATGACCCAGGGGGATATAATTCGCCCCTCTACTTT	CASGDDPGGYNSPLYF	TRBV13-2	TRBD1	TRBJ1-6	15	19	25	27
18	0.000204508	TGTGCCAGCGGTGATGCCACAGGGGGATATAATTCGCCCCTCTACTTT	CASGDATGGYNSPLYF	TRBV13-2	TRBD1	TRBJ1-6	15	18	25	27
17	0.000193147	TGTGCCAGCGGTGATAGCGGGACAGGGGGATATAATTCGCCCCTCTACTTT	CASGDSGTGGYNSPLYF	TRBV13-2	TRBD1	TRBJ1-6	14	17	28	30
15	0.000170424	TGTGCCAGCGGTGATGACACAGGGGGATATAATTCGCCCCTCTACTTT	CASGDDTGGYNSPLYF	TRBV13-2	TRBD1	TRBJ1-6	15	18	25	27
15	0.000170424	TGTGCCAGCGGAGGGGGATATAATTCGCCCCTCTACTTT	CASGGGYNSPLYF	TRBV13-2	TRBD1	TRBJ1-6	10	11	16	18
14	0.000159062	TGTGCCAGCGGTGATGCAGGGCCAGGGGGATATAATTCGCCCCTCTACTTT	CASGDAGPGGYNSPLYF	TRBV13-2	TRBD1	TRBJ1-6	15	18	28	30
14	0.000159062	TGTGCCAGCGGTGATGGAAGAGGGGGATATAATTCGCCCCTCTACTTT	CASGDGRGGYNSPLYF	TRBV13-2	TRBD1	TRBJ1-6	15	20	25	27
14	0.000159062	TGTGCCAGCGGTGAGTCGACAGGGGGATATAATTCGCCCCTCTACTTT	CASGESTGGYNSPLYF	TRBV13-2	TRBD1	TRBJ1-6	13	17	25	27
14	0.000159062	TGTGCCAGCGGTGAGCAGACAGGGGGATATAATTCGCCCCTCTACTTT	CASGEQTGGYNSPLYF	TRBV13-2	TRBD1	TRBJ1-6	13	17	25	27
14	0.000159062	TGTGCCAGCGGTGAGACGACAGGGGGATATAATTCGCCCCTCTACTTT	CASGETTGGYNSPLYF	TRBV13-2	TRBD1	TRBJ1-6	13	17	25	27
13	0.0001477	TGTGCCAGCGCCGCCGGGACAGGGGGATATAATTCGCCCCTCTACTTT	CASAAGTGGYNSPLYF	TRBV13-2	TRBD1	TRBJ1-6	9	13	25	27
13	0.0001477	TGTGCCAGCGGTGCCTTGACAGGGGGATATAATTCGCCCCTCTACTTT	CASGALTGGYNSPLYF	TRBV13-2	TRBD1	TRBJ1-6	12	17	25	27
12	0.000136339	TGTGCCAGCGGTGATCGGGCAGGGGGATATAATTCGCCCCTCTACTTT	CASGDRAGGYNSPLYF	TRBV13-2	TRBD1	TRBJ1-6	14	19	25	27
11	0.000124977	TGTGCCAGCGGTCGCGGGACAGGGGGATATAATTCGCCCCTCTACTTT	CASGRGTGGYNSPLYF	TRBV13-2	TRBD1	TRBJ1-6	11	14	25	27
10	0.000113616	TGTGCCAGCGGTGATGCGGGGACAGGGGGATATAATTCGCCCCTCTACTTT	CASGDAGTGGYNSPLYF	TRBV13-2	TRBD1	TRBJ1-6	15	18	28	30
10	0.000113616	TGTGCCAGCGGTGCTTCGACAGGGGGATATAATTCGCCCCTCTACTTT	CASGASTGGYNSPLYF	TRBV13-2	TRBD1	TRBJ1-6	12	17	25	27
10	0.000113616	TGTGCCAGCGGTGCCCAGACAGGGGGATATAATTCGCCCCTCTACTTT	CASGAQTGGYNSPLYF	TRBV13-2	TRBD1	TRBJ1-6	12	17	25	27
9	0.000102254	TGTGCCAGCGGTGATGCTGGGACAGGGGGATATAATTCGCCCCTCTACTTT	CASGDAGTGGYNSPLYF	TRBV13-2	TRBD1	TRBJ1-6	15	18	28	30
9	0.000102254	TGTGCCAGCGGTGATGCCGCAGGGGGATATAATTCGCCCCTCTACTTT	CASGDAAGGYNSPLYF	TRBV13-2	TRBD1	TRBJ1-6	15	19	25	27
9	0.000102254	TGTGCCAGCGGGAGTGGGACAGGGGGATATAATTCGCCCCTCTACTTT	CASGSGTGGYNSPLYF	TRBV13-2	TRBD1	TRBJ1-6	10	15	25	27
9	0.000102254	TGTGCCAGCGGCCGGGGATATAATTCGCCCCTCTACTTT	CASGRGYNSPLYF	TRBV13-2	TRBD1	TRBJ1-6	10	11	15	18
9	0.000102254	TGTGCCAGCGGGACAGGGGCGAATTCGCCCCTCTACTTT	CASGTGANSPLYF	TRBV13-2	TRBD1	TRBJ1-6	10	11	18	21
8	9.08926e-05	TGTGCCAGCGGTGATGCGTCCGGGGGATATAATTCGCCCCTCTACTTT	CASGDASGGYNSPLYF	TRBV13-2	TRBD1	TRBJ1-6	15	19	23	27
8	9.08926e-05	TGTGCCAGCGGCTCCGGGACAGGGGGATATAATTCGCCCCTCTACTTT	CASGSGTGGYNSPLYF	TRBV13-2	TRBD1	TRBJ1-6	10	13	25	27
7	7.9531e-05	TGTGCCAGCGGTGAGGAGGGGACAGGGGGATATAATTCGCCCCTCTACTTT	CASGEEGTGGYNSPLYF	TRBV13-2	TRBD1	TRBJ1-6	13	18	28	30
7	7.9531e-05	TGTGCCAGCGGTGGGCAGACAGGGGGATATAATTCGCCCCTCTACTTT	CASGGQTGGYNSPLYF	TRBV13-2	TRBD1	TRBJ1-6	12	17	25	27
7	7.9531e-05	TGTGCCAGCGGTGATGGGGCAGGGGGATATAATTCGCCCCTCTACTTT	CASGDGAGGYNSPLYF	TRBV13-2	TRBD1	TRBJ1-6	15	19	25	27
7	7.9531e-05	TGTGCCAGCGGTGACCAGACAGGGGGATATAATTCGCCCCTCTACTTT	CASGDQTGGYNSPLYF	TRBV13-2	TRBD1	TRBJ1-6	13	17	25	27
7	7.9531e-05	TGTGCCAGCGGGTCGGGGACAGGGGGATATAATTCGCCCCTCTACTTT	CASGSGTGGYNSPLYF	TRBV13-2	TRBD1	TRBJ1-6	10	15	25	27
6	6.81694e-05	TGTGCCAGCGGTGATGCTAGGACAGGGGGATATAATTCGCCCCTCTACTTT	CASGDARTGGYNSPLYF	TRBV13-2	TRBD1	TRBJ1-6	15	19	28	30
6	6.81694e-05	TGTGCCAGCGGTGATTCAGCAGGGGGATATAATTCGCCCCTCTACTTT	CASGDSAGGYNSPLYF	TRBV13-2	TRBD1	TRBJ1-6	14	19	25	27
6	6.81694e-05	TGTGCCAGCGGTGATGCTTCAGGGGGATATAATTCGCCCCTCTACTTT	CASGDASGGYNSPLYF	TRBV13-2	TRBD1	TRBJ1-6	15	19	25	27
6	6.81694e-05	TGTGCCAGCGGTGATAATCCAGGGGGATATAATTCGCCCCTCTACTTT	CASGDNPGGYNSPLYF	TRBV13-2	TRBD1	TRBJ1-6	14	19	25	27
6	6.81694e-05	TGTGCCAGCGGGGTCGGGACAGGGGGATATAATTCGCCCCTCTACTTT	CASGVGTGGYNSPLYF	TRBV13-2	TRBD1	TRBJ1-6	10	14	25	27
5	5.68079e-05	TGTGCCAGCGGTGCTCAGACAGGGGGATATAATTCGCCCCTCTACTTT	CASGAQTGGYNSPLYF	TRBV13-2	TRBD1	TRBJ1-6	12	17	25	27
5	5.68079e-05	TGTGCCAGCGGTACAGGGACAGGGGGATATAATTCGCCCCTCTACTTT	CASGTGTGGYNSPLYF	TRBV13-2	TRBD1	TRBJ1-6	11	15	25	27
5	5.68079e-05	TGTGCCAGCGGACCCGGGACAGGGGGATATAATTCGCCCCTCTACTTT	CASGPGTGGYNSPLYF	TRBV13-2	TRBD1	TRBJ1-6	10	12	25	27
4	4.54463e-05	TGTGCCAGCGGTGCCACGACAGGGGGATATAATTCGCCCCTCTACTTT	CASGATTGGYNSPLYF	TRBV13-2	TRBD1	TRBJ1-6	12	17	25	27
4	4.54463e-05	TGTGCCAGCGGTGATGATACAGGGGGATATAATTCGCCCCTCTACTTT	CASGDDTGGYNSPLYF	TRBV13-2	TRBD1	TRBJ1-6	15	18	25	27
4	4.54463e-05	TGTGCCAGCGGTGATGACCTAGGGGGATATAATTCGCCCCTCTACTTT	CASGDDLGGYNSPLYF	TRBV13-2	TRBD1	TRBJ1-6	15	20	25	27
4	4.54463e-05	TGTGCCAGCGGAACGGCGGCAGGGGGATATAATTCGCCCCTCTACTTT	CASGTAAGGYNSPLYF	TRBV13-2	TRBD1	TRBJ1-6	10	19	25	27
3	3.40847e-05	TGTGCCAGCGGTGATGCATTGGCAGGGGGATATAATTCGCCCCTCTACTTT	CASGDALAGGYNSPLYF	TRBV13-2	TRBD1	TRBJ1-6	15	22	28	30
3	3.40847e-05	TGTGCCAGCGGTGATGCATCAGCAGGGGGATATAATTCGCCCCTCTACTTT	CASGDASAGGYNSPLYF	TRBV13-2	TRBD1	TRBJ1-6	15	22	28	30
3	3.40847e-05	TGTGCCAGCGGTGATGCAGGGGCAGGGGGATATAATTCGCCCCTCTACTTT	CASGDAGAGGYNSPLYF	TRBV13-2	TRBD1	TRBJ1-6	15	18	28	30
3	3.40847e-05	TGTGCCAGCGGTGATACCGGGACAGGGGGATATAATTCGCCCCTCTACTTT	CASGDTGTGGYNSPLYF	TRBV13-2	TRBD1	TRBJ1-6	14	16	28	30
3	3.40847e-05	TGTGCCAGCGGTGAAGAAGGGACAGGGGGATATAATTCGCCCCTCTACTTT	CASGEEGTGGYNSPLYF	TRBV13-2	TRBD1	TRBJ1-6	13	18	28	30
3	3.40847e-05	TGTGCCAGCGGTGATGCCCCAGGGGGATATAATTCGCCCCTCTACTTT	CASGDAPGGYNSPLYF	TRBV13-2	TRBD1	TRBJ1-6	15	19	25	27
3	3.40847e-05	TGTGCCAGCGGTGATGCGAGAGGGGGATATAATTCGCCCCTCTACTTT	CASGDARGGYNSPLYF	TRBV13-2	TRBD1	TRBJ1-6	15	20	25	27
3	3.40847e-05	TGTGCCAGCGGGGGGACAGGGGGATATAATTCGCCCCTCTACTTT	CASGGTGGYNSPLYF	TRBV13-2	TRBD1	TRBJ1-6	10	12	22	24
2	2.27231e-05	TGTGCCAGCGGTGATGAGGGGGCAGGGGGATATAATTCGCCCCTCTACTTT	CASGDEGAGGYNSPLYF	TRBV13-2	TRBD1	TRBJ1-6	15	18	28	30
2	2.27231e-05	TGTGCCAGCGGTGCGCAGACAGGGGGATATAATTCGCCCCTCTACTTT	CASGAQTGGYNSPLYF	TRBV13-2	TRBD1	TRBJ1-6	12	17	25	27
2	2.27231e-05	TGTGCCAGCGGTGGCCAGACAGGGGGATATAATTCGCCCCTCTACTTT	CASGGQTGGYNSPLYF	TRBV13-2	TRBD1	TRBJ1-6	12	17	25	27
2	2.27231e-05	TGTGCCAGCGGTGATGCAACAGGGGGATATAATTCGCCCCTCTACTTT	CASGDATGGYNSPLYF	TRBV13-2	TRBD1	TRBJ1-6	15	18	25	27
1	1.13616e-05	TGTGCCAGCGGTGCAGCGGGGGTGGGGACAGGGGGATATAATTCGCCCCTCTACTTT	CASGAAGVGTGGYNSPLYF	TRBV13-2	TRBD1	TRBJ1-6	12	24	34	36
1	1.13616e-05	TGTGCCAGCGGTGATGCTGGGACATGGGGATATAATTCGCCCCTCTACTTT	CASGDAGTWGYNSPLYF	TRBV13-2	TRBD1	TRBJ1-6	15	18	28	30
1	1.13616e-05	TGTGCCAGCGGTGATGCGAGGACAGGGGGATATAATTCGCCCCTCTACTTT	CASGDARTGGYNSPLYF	TRBV13-2	TRBD1	TRBJ1-6	15	19	28	30
1	1.13616e-05	TGTGCCAGCGGTGAGAAGGGGACAGGGGGATATAATTCGCCCCTCTACTTT	CASGEKGTGGYNSPLYF	TRBV13-2	TRBD1	TRBJ1-6	13	18	28	30
1	1.13616e-05	TGTGTCAGCGGTGATGCCGCAGGGGGATATAATTCGCCCCTCTACTTT	CVSGDAAGGYNSPLYF	TRBV13-2	TRBD1	TRBJ1-6	15	19	25	27
1	1.13616e-05	TGTGTCAGCGGTGATGACCCAGGGGGATATAATTCGCCCCTCTACTTT	CVSGDDPGGYNSPLYF	TRBV13-2	TRBD1	TRBJ1-6	15	19	25	27
1	1.13616e-05	TGTGTCAGCGGTGATGACACAGGGGGATATAATTCGCCCCTCTACTTT	CVSGDDTGGYNSPLYF	TRBV13-2	TRBD1	TRBJ1-6	15	18	25	27
1	1.13616e-05	TGTGCCAGTGGTGATGACACAGGGGGATATAATTCGCCCCTCTACTTT	CASGDDTGGYNSPLYF	TRBV13-2	TRBD1	TRBJ1-6	15	18	25	27
1	1.13616e-05	TGTGCCAGCGGTGATGCTTCAGGGGGATATAACTCGCCCCTCTACTTT	CASGDASGGYNSPLYF	TRBV13-2	TRBD1	TRBJ1-6	15	19	25	27
1	1.13616e-05	TGTGCCAGCGGTGATGACCCAGGGGGGTATAATTCGCCCCTCTACTTT	CASGDDPGGYNSPLYF	TRBV13-2	TRBD1	TRBJ1-6	15	19	25	27
1	1.13616e-05	TGTGCCAGCGGTGAAGAGACAGTGGGATATAATTCGCCCCTCTACTTT	CASGEETVGYNSPLYF	TRBV13-2	TRBD1	TRBJ1-6	13	17	25	27
1	1.13616e-05	TGTGCCAGCGGCTCCGGGACAGGGGGATATAATTCGCCCCTCTGCTTT	CASGSGTGGYNSPLCF	TRBV13-2	TRBD1	TRBJ1-6	10	13	25	27
1	1.13616e-05	TGTGCCAGCGGCGAAGAGACAGGGGGATATAATTCGCCCCTCTACTTT	CASGEETGGYNSPLYF	TRBV13-2	TRBD1	TRBJ1-6	10	17	25	27
1	1.13616e-05	TGTACCAGCGGTGCAGGGACAGGGGGATATAATTCGCCCCTCTACTTT	CTSGAGTGGYNSPLYF	TRBV13-2	TRBD1	TRBJ1-6	12	15	25	27
1	1.13616e-05	TGTACCAGCGGTGGAGGGACAGGGGGATATAATTCGCCCCTCTACTTT	CTSGGGTGGYNSPLYF	TRBV13-2	TRBD1	TRBJ1-6	12	15	25	27
1	1.13616e-05	CGTGCCAGCGGTGATGACCCAGGGGGATATAATTCGCCCCTCTACTTT	RASGDDPGGYNSPLYF	TRBV13-2	TRBD1	TRBJ1-6	15	19	25	27
1	1.13616e-05	TGTGCCAGCGGGCCAGGGGGATATAATTCGCCCCTCTACTTT	CASGPGGYNSPLYF	TRBV13-2	TRBD1	TRBJ1-6	10	13	19	21
1	1.13616e-05	TGTGCCAGCGGGCCAGGGGGATATAATCCGCCCCTCTACTTT	CASGPGGYNPPLYF	TRBV13-2	TRBD1	TRBJ1-6	10	13	19	21
1	1.13616e-05	TGTGTCAGCGGGACAGGGGCGAATTCGCCCCTCTACTTT	CVSGTGANSPLYF	TRBV13-2	TRBD1	TRBJ1-6	10	11	18	21
1	1.13616e-05	TGTGCCAGCGGGACGGGGGCGAATTCGCCCCTCTACTTT	CASGTGANSPLYF	TRBV13-2	TRBD1	TRBJ1-6	10	14	20	21
1	1.13616e-05	TGTGCCAGCGGGACAGGGGTGAATTCGCCCCTCTACTTT	CASGTGVNSPLYF	TRBV13-2	TRBD1	TRBJ1-6	10	11	18	21
31	0.000352209	TGTGCCAGCTCGGGGGGATATAATTCGCCCCTCTACTTT	CASSGGYNSPLYF	TRBV13-2	TRBD2	TRBJ1-6	8	11	16	18
13	0.0001477	TGTGCCAGCGGTGCCTCCTCATGGGGATATAATTCGCCCCTCTACTTT	CASGASSWGYNSPLYF	TRBV13-2	TRBD2	TRBJ1-6	12	21	25	27
13	0.0001477	TGTGCCAGCGGGTGGGGATATAATTCGCCCCTCTACTTT	CASGWGYNSPLYF	TRBV13-2	TRBD2	TRBJ1-6	10	12	16	18
12	0.000136339	TGTGCCGCCACGGGGGGATATAATTCGCCCCTCTACTTT	CAATGGYNSPLYF	TRBV13-2	TRBD2	TRBJ1-6	5	11	16	18
9	0.000102254	TGTGCCAGCGGTGATGCGCGGGGGGGATATAATTCGCCCCTCTACTTT	CASGDARGGYNSPLYF	TRBV13-2	TRBD2	TRBJ1-6	15	19	25	27
8	9.08926e-05	TGTGCCAGCGGTGATGCAAGGGGGGGATGGAATTCGCCCCTCTACTTT	CASGDARGGWNSPLYF	TRBV13-2	TRBD2	TRBJ1-6	15	19	25	30
7	7.9531e-05	TGTGCCAGCGCGGGGGGATATAATTCGCCCCTCTACTTT	CASAGGYNSPLYF	TRBV13-2	TRBD2	TRBJ1-6	9	11	16	18
2	2.27231e-05	TGTGCCAGCGGGGGGGGATATAATTCGCCCCTCTACTTT	CASGGGYNSPLYF	TRBV13-2	TRBD2	TRBJ1-6	10	11	16	18
1	1.13616e-05	TGTGCCAGCGGTGATGAAGGGGGGGGATATAATTCGCCCCTCTACTTT	CASGDEGGGYNSPLYF	TRBV13-2	TRBD2	TRBJ1-6	15	18	24	27
6	6.81694e-05	TGTGCCAGCGGTGATAACAATAACTATGCTGAGCAGTTCTTC	CASGDNNNYAEQFF	TRBV13-2	.	TRBJ2-1	14	-1	-1	19
6	6.81694e-05	TGTGCCAGCGGTGAGGCACAACACTATGCTGAGCAGTTCTTC	CASGEAQHYAEQFF	TRBV13-2	.	TRBJ2-1	13	-1	-1	22
4	4.54463e-05	TGTGCCAGCGGTGATGCTGAGGAGGGAGGGGCTGAGCAGTTCTTC	CASGDAEEGGAEQFF	TRBV13-2	.	TRBJ2-1	15	-1	-1	30
3	3.40847e-05	TGTGCCAGCGGTGAAGAGGGAGACTATGCTGAGCAGTTCTTC	CASGEEGDYAEQFF	TRBV13-2	.	TRBJ2-1	13	-1	-1	22
3	3.40847e-05	TGTGCCAGCGGTGAGAATAACTATGCTGAGCAGTTCTTC	CASGENNYAEQFF	TRBV13-2	.	TRBJ2-1	13	-1	-1	16
1	1.13616e-05	TGTGCCTGCGGTGAGAATAACTATGCTGAGCAGTTCTTC	CACGENNYAEQFF	TRBV13-2	.	TRBJ2-1	13	-1	-1	16
41	0.000465824	TGTGCCAGCGGTGATGAGGGGGCTGGGGCTGAGCAGTTCTTC	CASGDEGAGAEQFF	TRBV13-2	TRBD1	TRBJ2-1	15	16	22	27
28	0.000318124	TGTGCCAGCGGTGATGATACAGGCTATGCTGAGCAGTTCTTC	CASGDDTGYAEQFF	TRBV13-2	TRBD1	TRBJ2-1	15	18	22	23
26	0.000295401	TGTGCCAGCGGTGATATGGGGGCTGGGGCTGAGCAGTTCTTC	CASGDMGAGAEQFF	TRBV13-2	TRBD1	TRBJ2-1	14	17	22	27
23	0.000261316	TGTGCCAGCGGTGACTTCGCGGGGGCTGGGGCTGAGCAGTTCTTC	CASGDFAGAGAEQFF	TRBV13-2	TRBD1	TRBJ2-1	13	20	25	30
22	0.000249955	TGTGCCAGCGGTGGGGGACAGGGTTATGCTGAGCAGTTCTTC	CASGGGQGYAEQFF	TRBV13-2	TRBD1	TRBJ2-1	12	14	22	24
16	0.000181785	TGTGCCAGCGGTGAGAACAGGGAGGGCTATGCTGAGCAGTTCTTC	CASGENREGYAEQFF	TRBV13-2	TRBD1	TRBJ2-1	13	16	21	26
15	0.000170424	TGTGCCAGCGGTGATGCGGAGGGGGCTGGGGCTGAGCAGTTCTTC	CASGDAEGAGAEQFF	TRBV13-2	TRBD1	TRBJ2-1	15	19	25	30
15	0.000170424	TGTGCCAGCGGTGACGGGACAGATAACTATGCTGAGCAGTTCTTC	CASGDGTDNYAEQFF	TRBV13-2	TRBD1	TRBJ2-1	13	14	21	22
14	0.000159062	TGTGCCAGCGGTGATGCATCGGGGGCTGGGGCTGAGCAGTTCTTC	CASGDASGAGAEQFF	TRBV13-2	TRBD1	TRBJ2-1	15	20	25	30
14	0.000159062	TGTGCCAGCGGTGATAAGGAGGGGGCTGGGGCTGAGCAGTTCTTC	CASGDKEGAGAEQFF	TRBV13-2	TRBD1	TRBJ2-1	14	19	25	30
14	0.000159062	TGTGCCAGCGGTGAAGGGACAGACTATGCTGAGCAGTTCTTC	CASGEGTDYAEQFF	TRBV13-2	TRBD1	TRBJ2-1	13	15	21	22
13	0.0001477	TGTGCCAGCGGTGATGCAGAGGGGGCTGGGGCTGAGCAGTTCTTC	CASGDAEGAGAEQFF	TRBV13-2	TRBD1	TRBJ2-1	15	19	25	30
12	0.000136339	TGTGCCAGCGGTGATGCTAAGGGGGCTGGGGCTGAGCAGTTCTTC	CASGDAKGAGAEQFF	TRBV13-2	TRBD1	TRBJ2-1	15	19	25	30
12	0.000136339	TGTGCCAGCGGTGGGGACACTTATGCTGAGCAGTTCTTC	CASGGDTYAEQFF	TRBV13-2	TRBD1	TRBJ2-1	12	13	18	21
11	0.000124977	TGTGCCAGCGGGGACAGGGAGGACTATGCTGAGCAGTTCTTC	CASGDREDYAEQFF	TRBV13-2	TRBD1	TRBJ2-1	10	11	18	22
11	0.000124977	TGTGCCAGCGGCTGGGACAGCTATGCTGAGCAGTTCTTC	CASGWDSYAEQFF	TRBV13-2	TRBD1	TRBJ2-1	10	13	19	20
9	0.000102254	TGTGCCAGCGGTGATGCCAGGGGGGCTGGGGCTGAGCAGTTCTTC	CASGDARGAGAEQFF	TRBV13-2	TRBD1	TRBJ2-1	15	17	23	30
9	0.000102254	TGTGCCAGCGGTGATGCACAGGGGGCTGGGGCTGAGCAGTTCTTC	CASGDAQGAGAEQFF	TRBV13-2	TRBD1	TRBJ2-1	15	17	25	30
9	0.000102254	TGTGCCAGCGGTGAGATGGGGGCTGGGGCTGAGCAGTTCTTC	CASGEMGAGAEQFF	TRBV13-2	TRBD1	TRBJ2-1	13	17	22	27
8	9.08926e-05	TGTGCCAGCGGTGAAGTGGGGGCTGGGGCTGAGCAGTTCTTC	CASGEVGAGAEQFF	TRBV13-2	TRBD1	TRBJ2-1	13	17	22	27
7	7.9531e-05	TGTGCCAGCGGTGATGCCGCGGGGGCTGGGGCTGAGCAGTTCTTC	CASGDAAGAGAEQFF	TRBV13-2	TRBD1	TRBJ2-1	15	20	25	30
7	7.9531e-05	TGTGCCAGCGGTGATGCGGCGGGGGCTGGGGCTGAGCAGTTCTTC	CASGDAAGAGAEQFF	TRBV13-2	TRBD1	TRBJ2-1	15	20	25	30
7	7.9531e-05	TGTGCCAGCGGTGATGGAGAGGGGGCTGGGGCTGAGCAGTTCTTC	CASGDGEGAGAEQFF	TRBV13-2	TRBD1	TRBJ2-1	15	19	25	30
7	7.9531e-05	TGTGCCAGCGCCGGGAGGGGTGACTATGCTGAGCAGTTCTTC	CASAGRGDYAEQFF	TRBV13-2	TRBD1	TRBJ2-1	9	10	15	22
7	7.9531e-05	TGTGCCAGCGGTGAATCGGGGGCTGGGGCTGAGCAGTTCTTC	CASGESGAGAEQFF	TRBV13-2	TRBD1	TRBJ2-1	13	17	22	27
6	6.81694e-05	TGTGCCAGCGGTGATGGTGGGGACAACTATGCTGAGCAGTTCTTC	CASGDGGDNYAEQFF	TRBV13-2	TRBD1	TRBJ2-1	15	19	23	24
6	6.81694e-05	TGTGCCAGCGGTGATGACAGGGAGGGTGCTGAGCAGTTCTTC	CASGDDREGAEQFF	TRBV13-2	TRBD1	TRBJ2-1	15	16	21	26
6	6.81694e-05	TGTGCCAGCGGTGATGAGGGGGGCTATGCTGAGCAGTTCTTC	CASGDEGGYAEQFF	TRBV13-2	TRBD1	TRBJ2-1	15	16	21	23
5	5.68079e-05	TGTGCCAGCGGTGATGTAGAGGGGGCTGGGGCTGAGCAGTTCTTC	CASGDVEGAGAEQFF	TRBV13-2	TRBD1	TRBJ2-1	15	19	25	30
4	4.54463e-05	TGTGCCAGCGGTGCGGATGCTTTGGGGGCTGGGGCTGAGCAGTTCTTC	CASGADALGAGAEQFF	TRBV13-2	TRBD1	TRBJ2-1	12	23	28	33
4	4.54463e-05	TGTGCCAGCGGTGACGAGGGGGCTGGGGCTGAGCAGTTCTTC	CASGDEGAGAEQFF	TRBV13-2	TRBD1	TRBJ2-1	13	16	22	27
3	3.40847e-05	TGTGCCAGCGGTGATGTAAACAGGGGGCACTATGCTGAGCAGTTCTTC	CASGDVNRGHYAEQFF	TRBV13-2	TRBD1	TRBJ2-1	15	19	27	28
3	3.40847e-05	TGTGCCAGCGGTGATGAAGAGGGGGCTGGGGCTGAGCAGTTCTTC	CASGDEEGAGAEQFF	TRBV13-2	TRBD1	TRBJ2-1	15	19	25	30
3	3.40847e-05	TGTGCCAGCGGTGTCACCGGGAACTATGCTGAGCAGTTCTTC	CASGVTGNYAEQFF	TRBV13-2	TRBD1	TRBJ2-1	12	16	20	21
2	2.27231e-05	TGTGCCAGCGGTGATGCAATGGGGGCTGGGGCTGAGCAGTTCTTC	CASGDAMGAGAEQFF	TRBV13-2	TRBD1	TRBJ2-1	15	20	25	30
2	2.27231e-05	TGTGCCAGCGGTGAAGAGGGGGCTGGGGCTGAGCAGTTCTTC	CASGEEGAGAEQFF	TRBV13-2	TRBD1	TRBJ2-1	13	16	22	27
1	1.13616e-05	TGTGCCAGCGGTGATGCCCCTGAGGGGGCTGGGGCTGAGCAGTTCTTC	CASGDAPEGAGAEQFF	TRBV13-2	TRBD1	TRBJ2-1	15	22	28	33
1	1.13616e-05	TGTGCCAGTGGTGATGCAGAGGGGGCTGGGGCTGAGCAGTTCTTC	CASGDAEGAGAEQFF	TRBV13-2	TRBD1	TRBJ2-1	15	19	25	30
1	1.13616e-05	TGTGCCAGCGGTGTCTCTGAGGGGGCTGGGGCTGAGCAGTTCTTC	CASGVSEGAGAEQFF	TRBV13-2	TRBD1	TRBJ2-1	12	19	25	30
1	1.13616e-05	TGTGCCAGCGGTGATGTCTGGGCGGCTGGGGCTGAGCAGTTCTTC	CASGDVWAAGAEQFF	TRBV13-2	TRBD1	TRBJ2-1	15	19	23	30
1	1.13616e-05	TGTGCCAGCGGTGATGCTGGGGGCGCGGGAGCTGAGCAGTTCTTC	CASGDAGGAGAEQFF	TRBV13-2	TRBD1	TRBJ2-1	15	18	25	30
1	1.13616e-05	TGTGCCAGCGGTGATGCCAGGGGGGTTGGGGCTGAGCAGTTCTTC	CASGDARGVGAEQFF	TRBV13-2	TRBD1	TRBJ2-1	15	17	23	30
1	1.13616e-05	TGTGCCAGCGGTGATGCGGCGGGGGCTGGGGCTGAGCCGTTCTTC	CASGDAAGAGAEPFF	TRBV13-2	TRBD1	TRBJ2-1	15	20	25	30
1	1.13616e-05	TGTGCCAGCGGTGGGGGACAGGGTTATGCTGAGCAGCTCTTC	CASGGGQGYAEQLF	TRBV13-2	TRBD1	TRBJ2-1	12	14	22	24
1	1.13616e-05	TGTGCCAGCGGGGACACCTATGCTGAGCAGTTCTTC	CASGDTYAEQFF	TRBV13-2	TRBD1	TRBJ2-1	10	11	15	17
746	0.00847573	TGTGCCAGCGGTGATGCTGGGGGGGCTGGGGCTGAGCAGTTCTTC	CASGDAGGAGAEQFF	TRBV13-2	TRBD2	TRBJ2-1	15	16	25	30
236	0.00268133	TGTGCCAGCGGTGATGGGGGGGCTGGGGCTGAGCAGTTCTTC	CASGDGGAGAEQFF	TRBV13-2	TRBD2	TRBJ2-1	15	16	22	27
218	0.00247682	TGTGCCAGCGGTGAGACTGGGGGGGCTGGGGCTGAGCAGTTCTTC	CASGETGGAGAEQFF	TRBV13-2	TRBD2	TRBJ2-1	13	14	25	30
177	0.002011	TGTGCCAGCGGTGATGGGACTGGGGGGGCTGGGGCTGAGCAGTTCTTC	CASGDGTGGAGAEQFF	TRBV13-2	TRBD2	TRBJ2-1	15	16	28	33
145	0.00164743	TGTGCCAGCGGTGATTCTGGGGGGGCTGGGGCTGAGCAGTTCTTC	CASGDSGGAGAEQFF	TRBV13-2	TRBD2	TRBJ2-1	14	16	25	30
139	0.00157926	TGTGCCAGCGGTGGGACTGGGGGGGCTGGGGCTGAGCAGTTCTTC	CASGGTGGAGAEQFF	TRBV13-2	TRBD2	TRBJ2-1	12	13	25	30
131	0.00148837	TGTGCCAGCGGTGATGCGGGGGGGGCTGGGGCTGAGCAGTTCTTC	CASGDAGGAGAEQFF	TRBV13-2	TRBD2	TRBJ2-1	15	18	25	30
125	0.0014202	TGTGCCAGCGGTGATGATGGGGGGGCTGGGGCTGAGCAGTTCTTC	CASGDDGGAGAEQFF	TRBV13-2	TRBD2	TRBJ2-1	15	17	25	30
113	0.00128386	TGTGCCAGCGGGACTGGGGGGGCTGGGGCTGAGCAGTTCTTC	CASGTGGAGAEQFF	TRBV13-2	TRBD2	TRBJ2-1	10	11	22	27
104	0.0011816	TGTGCCAGCGGTGATGCCTGGGGGGCTGGGGCTGAGCAGTTCTTC	CASGDAWGAGAEQFF	TRBV13-2	TRBD2	TRBJ2-1	15	17	24	30
102	0.00115888	TGTGCCAGCGGTGATGCCGGGGGGGCTGGGGCTGAGCAGTTCTTC	CASGDAGGAGAEQFF	TRBV13-2	TRBD2	TRBJ2-1	15	18	25	30
90	0.00102254	TGTGCCAGCGGTGATGCAGGGGGGGCTGGGGCTGAGCAGTTCTTC	CASGDAGGAGAEQFF	TRBV13-2	TRBD2	TRBJ2-1	15	18	25	30
86	0.000977095	TGTGCCAGCGGTGATGAAACTGGGGGGGCTGGGGCTGAGCAGTTCTTC	CASGDETGGAGAEQFF	TRBV13-2	TRBD2	TRBJ2-1	15	18	28	33
85	0.000965734	TGTGCCAGCGGTGATACTGGGGGGGCTGGGGCTGAGCAGTTCTTC	CASGDTGGAGAEQFF	TRBV13-2	TRBD2	TRBJ2-1	14	15	25	30
76	0.000863479	TGTGCCAGCGGTGATGAGGCTGGGGGGGCTGGGGCTGAGCAGTTCTTC	CASGDEAGGAGAEQFF	TRBV13-2	TRBD2	TRBJ2-1	15	19	28	33
74	0.000840756	TGTGCCAGCGGTCCTGGGGGGGCTGGGGCTGAGCAGTTCTTC	CASGPGGAGAEQFF	TRBV13-2	TRBD2	TRBJ2-1	11	13	22	27
66	0.000749864	TGTGCCAGCGGTGATGAGGGGGGGGCTGGGGCTGAGCAGTTCTTC	CASGDEGGAGAEQFF	TRBV13-2	TRBD2	TRBJ2-1	15	18	25	30
65	0.000738502	TGTGCCAGCGGTGAAACTGGGGGGGCTGGGGCTGAGCAGTTCTTC	CASGETGGAGAEQFF	TRBV13-2	TRBD2	TRBJ2-1	13	15	25	30
64	0.000727141	TGTGCCAGCGGTGATTTTGGGGGGGCTGGGGCTGAGCAGTTCTTC	CASGDFGGAGAEQFF	TRBV13-2	TRBD2	TRBJ2-1	14	17	25	30
63	0.000715779	TGTGCCAGCGGTGATGAGACTGGGGGGGCTGGGGCTGAGCAGTTCTTC	CASGDETGGAGAEQFF	TRBV13-2	TRBD2	TRBJ2-1	15	17	28	33
61	0.000693056	TGTGCCAGCGGTCCGACTGGGGGGGCTGGGGCTGAGCAGTTCTTC	CASGPTGGAGAEQFF	TRBV13-2	TRBD2	TRBJ2-1	11	14	25	30
55	0.000624886	TGTGCCAGCGGTGACACTGGGGGGGCTGGGGCTGAGCAGTTCTTC	CASGDTGGAGAEQFF	TRBV13-2	TRBD2	TRBJ2-1	13	15	25	30
44	0.000499909	TGTGCCAGCGGTTGGACTGGGGGGGCTGGGGCTGAGCAGTTCTTC	CASGWTGGAGAEQFF	TRBV13-2	TRBD2	TRBJ2-1	11	13	25	30
43	0.000488548	TGTGCCAGCGGTGAGGGGACTGGGGGGGCTGGGGCTGAGCAGTTCTTC	CASGEGTGGAGAEQFF	TRBV13-2	TRBD2	TRBJ2-1	13	15	28	33
42	0.000477186	TGTGCCAGCGGTTCTGGGGGGGCTGGGGCTGAGCAGTTCTTC	CASGSGGAGAEQFF	TRBV13-2	TRBD2	TRBJ2-1	11	13	22	27
41	0.000465824	TGTGCCAGCGGTGAAGGTGGGGGGGCTGGGGCTGAGCAGTTCTTC	CASGEGGGAGAEQFF	TRBV13-2	TRBD2	TRBJ2-1	13	17	25	30
40	0.000454463	TGTGCCAGCGGTGATCCTGGGGGGGCTGGGGCTGAGCAGTTCTTC	CASGDPGGAGAEQFF	TRBV13-2	TRBD2	TRBJ2-1	14	16	25	30
40	0.000454463	TGTGCCAGCGGTGATGAAGGGGGGGCTGGGGCTGAGCAGTTCTTC	CASGDEGGAGAEQFF	TRBV13-2	TRBD2	TRBJ2-1	15	18	25	30
39	0.000443101	TGTGCCAGCGGTGATGCAACTGGGGGGGCTGGGGCTGAGCAGTTCTTC	CASGDATGGAGAEQFF	TRBV13-2	TRBD2	TRBJ2-1	15	18	28	33
39	0.000443101	TGTGCCAGCGGTGATGCAAGGGGGGCTGGGGCTGAGCAGTTCTTC	CASGDARGAGAEQFF	TRBV13-2	TRBD2	TRBJ2-1	15	19	25	30
39	0.000443101	TGTGCCAGCGGTGATGACTGGGGGGCTGGGGCTGAGCAGTTCTTC	CASGDDWGAGAEQFF	TRBV13-2	TRBD2	TRBJ2-1	15	16	24	30
38	0.00043174	TGTGCCAGCGGTGACGGGACTGGGGGGGCTGGGGCTGAGCAGTTCTTC	CASGDGTGGAGAEQFF	TRBV13-2	TRBD2	TRBJ2-1	13	14	28	33
38	0.00043174	TGTGCCAGCGGTGATGGTGGGGGGGCTGGGGCTGAGCAGTTCTTC	CASGDGGGAGAEQFF	TRBV13-2	TRBD2	TRBJ2-1	15	17	25	30
37	0.000420378	TGTGCCAGCGGTGAGATGACTGGGGGGGCTGGGGCTGAGCAGTTCTTC	CASGEMTGGAGAEQFF	TRBV13-2	TRBD2	TRBJ2-1	13	17	28	33
37	0.000420378	TGTGCCAGCGGTGCAGCGGGGGGGGCTGGGGCTGAGCAGTTCTTC	CASGAAGGAGAEQFF	TRBV13-2	TRBD2	TRBJ2-1	12	18	25	30
35	0.000397655	TGTGCCAGCGGTGATTGGACTGGGGGGGCTGGGGCTGAGCAGTTCTTC	CASGDWTGGAGAEQFF	TRBV13-2	TRBD2	TRBJ2-1	14	16	28	33
34	0.000386293	TGTGCCAGCGGTGAATCTGGGGGGGCTGGGGCTGAGCAGTTCTTC	CASGESGGAGAEQFF	TRBV13-2	TRBD2	TRBJ2-1	13	16	25	30
33	0.000374932	TGTGCCAGCGGCGCTGGGGGGGCTGGGGCTGAGCAGTTCTTC	CASGAGGAGAEQFF	TRBV13-2	TRBD2	TRBJ2-1	10	13	22	27
32	0.00036357	TGTGCCAGCGGTGATGCATCTGGGGGGGCTGGGGCTGAGCAGTTCTTC	CASGDASGGAGAEQFF	TRBV13-2	TRBD2	TRBJ2-1	15	19	28	33
32	0.00036357	TGTGCCAGCGGTGATGCTGGGGCTGGGGCTGAGCAGTTCTTC	CASGDAGAGAEQFF	TRBV13-2	TRBD2	TRBJ2-1	15	16	21	27
31	0.000352209	TGTGCCAGCGCCCCCGGGACTGGGGGGGCTGGGGCTGAGCAGTTCTTC	CASAPGTGGAGAEQFF	TRBV13-2	TRBD2	TRBJ2-1	9	12	28	33
31	0.000352209	TGTGCCAGCGGTGGTGGGGGGGCTGGGGCTGAGCAGTTCTTC	CASGGGGAGAEQFF	TRBV13-2	TRBD2	TRBJ2-1	12	14	22	27
29	0.000329486	TGTGCCAGCGGTGCCGGGACTGGGGGGGCTGGGGCTGAGCAGTTCTTC	CASGAGTGGAGAEQFF	TRBV13-2	TRBD2	TRBJ2-1	12	13	28	33
29	0.000329486	TGTGCCAGCGGTGATGCACCTGGGGGGGCTGGGGCTGAGCAGTTCTTC	CASGDAPGGAGAEQFF	TRBV13-2	TRBD2	TRBJ2-1	15	19	28	33
29	0.000329486	TGTGCCAGCGGTGAAGGGACTGGGGGGGCTGGGGCTGAGCAGTTCTTC	CASGEGTGGAGAEQFF	TRBV13-2	TRBD2	TRBJ2-1	13	15	28	33
26	0.000295401	TGTGCCAGCGGTGATGCGGGGACTGGGGGGGCTGGGGCTGAGCAGTTCTTC	CASGDAGTGGAGAEQFF	TRBV13-2	TRBD2	TRBJ2-1	15	18	31	36
26	0.000295401	TGTGCCAGCGGCCCGACTGGGGGGGCTGGGGCTGAGCAGTTCTTC	CASGPTGGAGAEQFF	TRBV13-2	TRBD2	TRBJ2-1	10	14	25	30
25	0.000284039	TGTGCCAGCGGTGATGATTCTGGGGGGGCTGGGGCTGAGCAGTTCTTC	CASGDDSGGAGAEQFF	TRBV13-2	TRBD2	TRBJ2-1	15	19	28	33
25	0.000284039	TGTGCCAGCGCCCCGACTGGGGGGGCTGGGGCTGAGCAGTTCTTC	CASAPTGGAGAEQFF	TRBV13-2	TRBD2	TRBJ2-1	9	14	25	30
25	0.000284039	TGTGCCAGCGGTGCGACTGGGGGGGCTGGGGCTGAGCAGTTCTTC	CASGATGGAGAEQFF	TRBV13-2	TRBD2	TRBJ2-1	12	14	25	30
25	0.000284039	TGTGCCAGCGGTGATTGGGGGGCTGGGGCTGAGCAGTTCTTC	CASGDWGAGAEQFF	TRBV13-2	TRBD2	TRBJ2-1	14	15	21	27
24	0.000272678	TGTGCCAGCGGTGATGACGGGACTGGGGGGGCTGGGGCTGAGCAGTTCTTC	CASGDDGTGGAGAEQFF	TRBV13-2	TRBD2	TRBJ2-1	15	17	31	36
24	0.000272678	TGTGCCAGCGGTGACTGGACTGGGGGGGCTGGGGCTGAGCAGTTCTTC	CASGDWTGGAGAEQFF	TRBV13-2	TRBD2	TRBJ2-1	13	16	28	33
24	0.000272678	TGTGCCAGCGGGGGGACTGGGGGGGCTGGGGCTGAGCAGTTCTTC	CASGGTGGAGAEQFF	TRBV13-2	TRBD2	TRBJ2-1	10	12	25	30
24	0.000272678	TGTGCCAGCGGTGCTGGGGGGGCTGGGGCTGAGCAGTTCTTC	CASGAGGAGAEQFF	TRBV13-2	TRBD2	TRBJ2-1	12	13	22	27
24	0.000272678	TGTGCCAGCGGTGAATGGGGGGCTGGGGCTGAGCAGTTCTTC	CASGEWGAGAEQFF	TRBV13-2	TRBD2	TRBJ2-1	13	15	21	27
23	0.000261316	TGTGCCAGCGGTGATTCCGGGGGGGCTGGGGCTGAGCAGTTCTTC	CASGDSGGAGAEQFF	TRBV13-2	TRBD2	TRBJ2-1	14	18	25	30
22	0.000249955	TGTGCCAGCGGTGAAATGGGGGGGGCTGGGGCTGAGCAGTTCTTC	CASGEMGGAGAEQFF	TRBV13-2	TRBD2	TRBJ2-1	13	16	23	30
22	0.000249955	TGTGCCAGCGGCACTGGGGGGGCTGGGGCTGAGCAGTTCTTC	CASGTGGAGAEQFF	TRBV13-2	TRBD2	TRBJ2-1	10	12	22	27
21	0.000238593	TGTGCCAGCGGTGAGACTGGGGGGGCGTCGGGAGCTGAGCAGTTCTTC	CASGETGGASGAEQFF	TRBV13-2	TRBD2	TRBJ2-1	13	14	26	33
21	0.000238593	TGTGCCAGCGGTGATGCCCGGGGGGCTGGGGCTGAGCAGTTCTTC	CASGDARGAGAEQFF	TRBV13-2	TRBD2	TRBJ2-1	15	19	25	30
20	0.000227231	TGTGCCAGCGGTGTCGGGACTGGGGGGGCTGGGGCTGAGCAGTTCTTC	CASGVGTGGAGAEQFF	TRBV13-2	TRBD2	TRBJ2-1	12	14	28	33
20	0.000227231	TGTGCCAGCGGCGGGACTGGGGGGGCTGGGGCTGAGCAGTTCTTC	CASGGTGGAGAEQFF	TRBV13-2	TRBD2	TRBJ2-1	10	11	25	30
20	0.000227231	TGTGCCAGCGGTACTGGGGGGGCTGGGGCTGAGCAGTTCTTC	CASGTGGAGAEQFF	TRBV13-2	TRBD2	TRBJ2-1	11	12	22	27
19	0.00021587	TGTGCCAGCGGTGATGCTGGGACTGGGGGGGCTGGGGCTGAGCAGTTCTTC	CASGDAGTGGAGAEQFF	TRBV13-2	TRBD2	TRBJ2-1	15	18	31	36
19	0.00021587	TGTGCCAGCGGTGATGCGGAGACTGGGGGGGCTGGGGCTGAGCAGTTCTTC	CASGDAETGGAGAEQFF	TRBV13-2	TRBD2	TRBJ2-1	15	20	31	36
19	0.00021587	TGTGCCAGCGGTGCCCGGACTGGGGGGGCTGGGGCTGAGCAGTTCTTC	CASGARTGGAGAEQFF	TRBV13-2	TRBD2	TRBJ2-1	12	16	28	33
19	0.00021587	TGTGCCAGCGGTGATTCGACTGGGGGGGCTGGGGCTGAGCAGTTCTTC	CASGDSTGGAGAEQFF	TRBV13-2	TRBD2	TRBJ2-1	14	17	28	33
19	0.00021587	TGTGCCAGCGGTGATGCTCCTGGGGGGGCTGGGGCTGAGCAGTTCTTC	CASGDAPGGAGAEQFF	TRBV13-2	TRBD2	TRBJ2-1	15	19	28	33
19	0.00021587	TGTGCCAGCGGTGAAGAAACTGGGGGGGCTGGGGCTGAGCAGTTCTTC	CASGEETGGAGAEQFF	TRBV13-2	TRBD2	TRBJ2-1	13	18	28	33
19	0.00021587	TGTGCCAGCGGTGAAAGGACTGGGGGGGCTGGGGCTGAGCAGTTCTTC	CASGERTGGAGAEQFF	TRBV13-2	TRBD2	TRBJ2-1	13	16	28	33
19	0.00021587	TGTGCCAGCGGGGACTGGGGGGGAAACTATGCTGAGCAGTTCTTC	CASGDWGGNYAEQFF	TRBV13-2	TRBD2	TRBJ2-1	10	11	22	24
19	0.00021587	TGTGCCAGCGGTGAGGGGGGGGCTGGGGCTGAGCAGTTCTTC	CASGEGGAGAEQFF	TRBV13-2	TRBD2	TRBJ2-1	13	15	22	27
19	0.00021587	TGTGCCAGCGGGCCCGGGGGGGCTGGGGCTGAGCAGTTCTTC	CASGPGGAGAEQFF	TRBV13-2	TRBD2	TRBJ2-1	10	15	22	27
18	0.000204508	TGTGCCAGCGGTGGCCTGACTGGGGGGGCTGGGGCTGAGCAGTTCTTC	CASGGLTGGAGAEQFF	TRBV13-2	TRBD2	TRBJ2-1	12	17	28	33
18	0.000204508	TGTGCCAGCGGTGATGCAGGCTGGGGGGCTGGGGCTGAGCAGTTCTTC	CASGDAGWGAGAEQFF	TRBV13-2	TRBD2	TRBJ2-1	15	20	27	33
18	0.000204508	TGTGCCAGCGGTGATAAGACTGGGGGGGCTGGGGCTGAGCAGTTCTTC	CASGDKTGGAGAEQFF	TRBV13-2	TRBD2	TRBJ2-1	14	17	28	33
18	0.000204508	TGTGCCAGCGGATCCCGGGACTGGGGGGGAGCTGAGCAGTTCTTC	CASGSRDWGGAEQFF	TRBV13-2	TRBD2	TRBJ2-1	10	12	28	30
18	0.000204508	TGTGCCAGCGGTGTTGGGGGGGCTGGGGCTGAGCAGTTCTTC	CASGVGGAGAEQFF	TRBV13-2	TRBD2	TRBJ2-1	12	14	22	27
18	0.000204508	TGTGCCAGCGGTGATGCTGGGGGGTTTGCTGAGCAGTTCTTC	CASGDAGGFAEQFF	TRBV13-2	TRBD2	TRBJ2-1	15	16	23	26
18	0.000204508	TGTGCCAGCGGTGAGGGGGGGATCTATGCTGAGCAGTTCTTC	CASGEGGIYAEQFF	TRBV13-2	TRBD2	TRBJ2-1	13	14	20	23
17	0.000193147	TGTGCCAGCGGTGATGTCTGGGGGGCTGGGGCTGAGCAGTTCTTC	CASGDVWGAGAEQFF	TRBV13-2	TRBD2	TRBJ2-1	15	17	24	30
17	0.000193147	TGTGCCAGCGGCCCTGGGGGGGCTGGGGCTGAGCAGTTCTTC	CASGPGGAGAEQFF	TRBV13-2	TRBD2	TRBJ2-1	10	13	22	27
16	0.000181785	TGTGCCAGCGGTGATGCAGGGACTGGGGGGGCTGGGGCTGAGCAGTTCTTC	CASGDAGTGGAGAEQFF	TRBV13-2	TRBD2	TRBJ2-1	15	18	31	36
16	0.000181785	TGTGCCAGCGGTGATTTGGAGGGGGGGGCTGGGGCTGAGCAGTTCTTC	CASGDLEGGAGAEQFF	TRBV13-2	TRBD2	TRBJ2-1	14	21	28	33
16	0.000181785	TGTGCCAGCGGTGATGCCACTGGGGGGGCTGGGGCTGAGCAGTTCTTC	CASGDATGGAGAEQFF	TRBV13-2	TRBD2	TRBJ2-1	15	18	28	33
16	0.000181785	TGTGCCAGCGGTGATGGAGCTGGGGGGGCTGGGGCTGAGCAGTTCTTC	CASGDGAGGAGAEQFF	TRBV13-2	TRBD2	TRBJ2-1	15	19	28	33
16	0.000181785	TGTGCCAGCGGTGATGAAGATGGGGGGGCTGGGGCTGAGCAGTTCTTC	CASGDEDGGAGAEQFF	TRBV13-2	TRBD2	TRBJ2-1	15	20	28	33
16	0.000181785	TGTGCCAGCGCCGAGACTGGGGGGGCTGGGGCTGAGCAGTTCTTC	CASAETGGAGAEQFF	TRBV13-2	TRBD2	TRBJ2-1	9	10	25	30
16	0.000181785	TGTGCCAGCGGTGATAATGGGGGGGCTGGGGCTGAGCAGTTCTTC	CASGDNGGAGAEQFF	TRBV13-2	TRBD2	TRBJ2-1	14	17	25	30
16	0.000181785	TGTGCCAGCGGTGAGCCTGGGGGGGCTGGGGCTGAGCAGTTCTTC	CASGEPGGAGAEQFF	TRBV13-2	TRBD2	TRBJ2-1	13	16	25	30
16	0.000181785	TGTGCCAGCGGTGAAGGGGGGGCTGGGGCTGAGCAGTTCTTC	CASGEGGAGAEQFF	TRBV13-2	TRBD2	TRBJ2-1	13	15	22	27
15	0.000170424	TGTGCCAGCGGTGATTCTCTTGGGGGGGCTGGGGCTGAGCAGTTCTTC	CASGDSLGGAGAEQFF	TRBV13-2	TRBD2	TRBJ2-1	14	20	28	33
15	0.000170424	TGTGCCAGCGGTGATCAGACTGGGGGGGCTGGGGCTGAGCAGTTCTTC	CASGDQTGGAGAEQFF	TRBV13-2	TRBD2	TRBJ2-1	14	17	28	33
15	0.000170424	TGTGCCAGCGGTGATGTTACTGGGGGGGCTGGGGCTGAGCAGTTCTTC	CASGDVTGGAGAEQFF	TRBV13-2	TRBD2	TRBJ2-1	15	18	28	33
15	0.000170424	TGTGCCAGCGGTGATGCGGCTGGGGGGGCTGGGGCTGAGCAGTTCTTC	CASGDAAGGAGAEQFF	TRBV13-2	TRBD2	TRBJ2-1	15	19	28	33
15	0.000170424	TGTGCCAGCGGTGACCAGACTGGGGGGGCTGGGGCTGAGCAGTTCTTC	CASGDQTGGAGAEQFF	TRBV13-2	TRBD2	TRBJ2-1	13	17	28	33
15	0.000170424	TGTGCCAGCGGTGAGGACTGGGGGGATAACTATGCTGAGCAGTTCTTC	CASGEDWGDNYAEQFF	TRBV13-2	TRBD2	TRBJ2-1	13	14	24	25
15	0.000170424	TGTGCCAGCGGTGATGCTGGGGAATTCTATGCTGAGCAGTTCTTC	CASGDAGEFYAEQFF	TRBV13-2	TRBD2	TRBJ2-1	15	16	21	26
15	0.000170424	TGTGCCAGCGGTGATGCAGGAGGGGCTGGGGCTGAGCAGTTCTTC	CASGDAGGAGAEQFF	TRBV13-2	TRBD2	TRBJ2-1	15	21	29	30
15	0.000170424	TGTGCCAGCGGTGATGGGGGGGGGGCTGGGGCTGAGCAGTTCTTC	CASGDGGGAGAEQFF	TRBV13-2	TRBD2	TRBJ2-1	15	18	25	30
15	0.000170424	TGTGCCAGCGGGGCCTCTGGGGGGGCTGGGGCTGAGCAGTTCTTC	CASGASGGAGAEQFF	TRBV13-2	TRBD2	TRBJ2-1	10	16	25	30
15	0.000170424	TGTGCCAGCGGTGATGGAGGGGCTGGGGCTGAGCAGTTCTTC	CASGDGGAGAEQFF	TRBV13-2	TRBD2	TRBJ2-1	15	18	26	27
14	0.000159062	TGTGCCAGCGGTGATGAAGGGACTGGGGGGGCTGGGGCTGAGCAGTTCTTC	CASGDEGTGGAGAEQFF	TRBV13-2	TRBD2	TRBJ2-1	15	18	31	36
14	0.000159062	TGTGCCAGCGCCTCCGGGACTGGGGGGGCTGGGGCTGAGCAGTTCTTC	CASASGTGGAGAEQFF	TRBV13-2	TRBD2	TRBJ2-1	9	13	28	33
14	0.000159062	TGTGCCAGCGGTGATGCGAGTGGGGGGGCTGGGGCTGAGCAGTTCTTC	CASGDASGGAGAEQFF	TRBV13-2	TRBD2	TRBJ2-1	15	20	28	33
14	0.000159062	TGTGCCAGCGGTGATGGTCCTGGGGGGGCTGGGGCTGAGCAGTTCTTC	CASGDGPGGAGAEQFF	TRBV13-2	TRBD2	TRBJ2-1	15	19	28	33
14	0.000159062	TGTGCCAGCGGTGCCCCTGGGGGGGCTGGGGCTGAGCAGTTCTTC	CASGAPGGAGAEQFF	TRBV13-2	TRBD2	TRBJ2-1	12	16	25	30
14	0.000159062	TGTGCCAGCGGTGGCACTGGGGGGGCTGGGGCTGAGCAGTTCTTC	CASGGTGGAGAEQFF	TRBV13-2	TRBD2	TRBJ2-1	12	15	25	30
14	0.000159062	TGTGCCAGCGGTGAGATTGGGGGGGCTGGGGCTGAGCAGTTCTTC	CASGEIGGAGAEQFF	TRBV13-2	TRBD2	TRBJ2-1	13	17	25	30
14	0.000159062	TGTGCCAGCGGTGATACTGGGAACTATGCTGAGCAGTTCTTC	CASGDTGNYAEQFF	TRBV13-2	TRBD2	TRBJ2-1	14	15	20	21
13	0.0001477	TGTGCCAGCGGTGTGACTGGGGGGGCTGGGGCTGAGCAGTTCTTC	CASGVTGGAGAEQFF	TRBV13-2	TRBD2	TRBJ2-1	12	14	25	30
13	0.0001477	TGTGCCAGCGGTGATGGCTGGGGGGCTGGGGCTGAGCAGTTCTTC	CASGDGWGAGAEQFF	TRBV13-2	TRBD2	TRBJ2-1	15	17	24	30
13	0.0001477	TGTGCCAGCGGTGATGGATGGGGGGCTGGGGCTGAGCAGTTCTTC	CASGDGWGAGAEQFF	TRBV13-2	TRBD2	TRBJ2-1	15	18	24	30
13	0.0001477	TGTGCCAGCGGTGATGGAGGGGGGGCTGGGGCTGAGCAGTTCTTC	CASGDGGGAGAEQFF	TRBV13-2	TRBD2	TRBJ2-1	15	18	25	30
13	0.0001477	TGTGCCAGCGGTGATGACGGGGGGGCTGGGGCTGAGCAGTTCTTC	CASGDDGGAGAEQFF	TRBV13-2	TRBD2	TRBJ2-1	15	18	25	30
13	0.0001477	TGTGCCAGCGGTGATACGGGGGGGGCTGGGGCTGAGCAGTTCTTC	CASGDTGGAGAEQFF	TRBV13-2	TRBD2	TRBJ2-1	14	18	25	30
13	0.0001477	TGTGCCAGCGGCCCCGGCTGGGGGGGTTATGCTGAGCAGTTCTTC	CASGPGWGGYAEQFF	TRBV13-2	TRBD2	TRBJ2-1	10	17	25	27
13	0.0001477	TGTGCCAGCGGTGATAACTGGGCCTATGCTGAGCAGTTCTTC	CASGDNWAYAEQFF	TRBV13-2	TRBD2	TRBJ2-1	14	16	21	23
13	0.0001477	TGTGCCAGCGACCCTGGGGGGGCTGGGGCTGAGCAGTTCTTC	CASDPGGAGAEQFF	TRBV13-2	TRBD2	TRBJ2-1	9	13	22	27
12	0.000136339	TGTGCCAGCGGTGAAGCCGGGACTGGGGGGGCTGGGGCTGAGCAGTTCTTC	CASGEAGTGGAGAEQFF	TRBV13-2	TRBD2	TRBJ2-1	13	16	31	36
12	0.000136339	TGTGCCAGCGGTGTTCCGGGACTGAGTGTTGATGCTGAGCAGTTCTTC	CASGVPGLSVDAEQFF	TRBV13-2	TRBD2	TRBJ2-1	12	15	23	31
12	0.000136339	TGTGCCAGCGGTGCGGGGACTGGGGGGGCTGGGGCTGAGCAGTTCTTC	CASGAGTGGAGAEQFF	TRBV13-2	TRBD2	TRBJ2-1	12	15	28	33
12	0.000136339	TGTGCCAGCGGTGATTTTTCTGGGGGGGCTGGGGCTGAGCAGTTCTTC	CASGDFSGGAGAEQFF	TRBV13-2	TRBD2	TRBJ2-1	14	19	28	33
12	0.000136339	TGTGCCAGCGGTGATGCCTCTGGGGGGGCTGGGGCTGAGCAGTTCTTC	CASGDASGGAGAEQFF	TRBV13-2	TRBD2	TRBJ2-1	15	19	28	33
12	0.000136339	TGTGCCAGCGGTGATGCAGGAGGGGGGGCTGGGGCTGAGCAGTTCTTC	CASGDAGGGAGAEQFF	TRBV13-2	TRBD2	TRBJ2-1	15	21	28	33
12	0.000136339	TGTGCCAGCGGTGATGAAGGCGGGGGGGCTGGGGCTGAGCAGTTCTTC	CASGDEGGGAGAEQFF	TRBV13-2	TRBD2	TRBJ2-1	15	21	28	33
12	0.000136339	TGTGCCAGCGGTGACTGGGGGGCCCCGATCTATGCTGAGCAGTTCTTC	CASGDWGAPIYAEQFF	TRBV13-2	TRBD2	TRBJ2-1	13	14	21	29
12	0.000136339	TGTGCCAGCGCCGGAACTGGGGGGGCTGGGGCTGAGCAGTTCTTC	CASAGTGGAGAEQFF	TRBV13-2	TRBD2	TRBJ2-1	9	10	25	30
12	0.000136339	TGTGCCAGCGGTGTCACTGGGGGGGCTGGGGCTGAGCAGTTCTTC	CASGVTGGAGAEQFF	TRBV13-2	TRBD2	TRBJ2-1	12	15	25	30
12	0.000136339	TGTGCCAGCGGTGGCCCTGGGGGGGCTGGGGCTGAGCAGTTCTTC	CASGGPGGAGAEQFF	TRBV13-2	TRBD2	TRBJ2-1	12	16	25	30
12	0.000136339	TGTGCCAGCGGTGATGTGGGGGGGGCTGGGGCTGAGCAGTTCTTC	CASGDVGGAGAEQFF	TRBV13-2	TRBD2	TRBJ2-1	15	16	23	30
12	0.000136339	TGTGCCAGCGGTGATGCATGGGGGGCTGGGGCTGAGCAGTTCTTC	CASGDAWGAGAEQFF	TRBV13-2	TRBD2	TRBJ2-1	15	18	24	30
11	0.000124977	TGTGCCAGCGGTGTAGCCGGGACTGGGGGGGTTTATAACTATGCTGAGCAGTTCTTC	CASGVAGTGGVYNYAEQFF	TRBV13-2	TRBD2	TRBJ2-1	12	16	30	32
11	0.000124977	TGTGCCAGCGGTGATGAGGGGACTGGGGGGGCTGGGGCTGAGCAGTTCTTC	CASGDEGTGGAGAEQFF	TRBV13-2	TRBD2	TRBJ2-1	15	18	31	36
11	0.000124977	TGTGCCAGCGGTGATGCGATGGGGGGGGCTGGGGCTGAGCAGTTCTTC	CASGDAMGGAGAEQFF	TRBV13-2	TRBD2	TRBJ2-1	15	19	26	33
11	0.000124977	TGTGCCAGCGGTGATGATCCTGGGGGGGCTGGGGCTGAGCAGTTCTTC	CASGDDPGGAGAEQFF	TRBV13-2	TRBD2	TRBJ2-1	15	19	28	33
11	0.000124977	TGTGCCAGCGGTGACCAAACTGGGGGGGCTGGGGCTGAGCAGTTCTTC	CASGDQTGGAGAEQFF	TRBV13-2	TRBD2	TRBJ2-1	13	18	28	33
11	0.000124977	TGTGCCAGCGTCGGGACTGGGGGGGCTGGGGCTGAGCAGTTCTTC	CASVGTGGAGAEQFF	TRBV13-2	TRBD2	TRBJ2-1	9	11	25	30
11	0.000124977	TGTGCCAGCGGTGATGCGAGGGGGGCTGGGGCTGAGCAGTTCTTC	CASGDARGAGAEQFF	TRBV13-2	TRBD2	TRBJ2-1	15	19	25	30
11	0.000124977	TGTGCCAGCGGTGATGCAGAAGGGGCTGGGGCTGAGCAGTTCTTC	CASGDAEGAGAEQFF	TRBV13-2	TRBD2	TRBJ2-1	15	21	29	30
11	0.000124977	TGTGCCAGCGGTGATAGTGGGGGGGCTGGGGCTGAGCAGTTCTTC	CASGDSGGAGAEQFF	TRBV13-2	TRBD2	TRBJ2-1	14	17	25	30
11	0.000124977	TGTGCCAGCGGTGATAACCGGGGGGCTGGGGCTGAGCAGTTCTTC	CASGDNRGAGAEQFF	TRBV13-2	TRBD2	TRBJ2-1	14	19	25	30
11	0.000124977	TGTGCCAGCGGTGAAGATGGGGGGGCTGGGGCTGAGCAGTTCTTC	CASGEDGGAGAEQFF	TRBV13-2	TRBD2	TRBJ2-1	13	17	25	30
11	0.000124977	TGTGCCAGCGGTGAAGACTGGGGGAACTATGCTGAGCAGTTCTTC	CASGEDWGNYAEQFF	TRBV13-2	TRBD2	TRBJ2-1	13	15	23	24
11	0.000124977	TGTGCCAGCGGGAGGACTGGGGGGGCTGGGGCTGAGCAGTTCTTC	CASGRTGGAGAEQFF	TRBV13-2	TRBD2	TRBJ2-1	10	13	25	30
11	0.000124977	TGTGCCAGCGGTGATCGGGGGGCTGGGGCTGAGCAGTTCTTC	CASGDRGAGAEQFF	TRBV13-2	TRBD2	TRBJ2-1	14	16	22	27
10	0.000113616	TGTGCCAGCGGTGATGCCGCGACTGGGGGGGCTGGGGCTGAGCAGTTCTTC	CASGDAATGGAGAEQFF	TRBV13-2	TRBD2	TRBJ2-1	15	16	31	36
10	0.000113616	TGTGCCAGCGGTGCCAACACTGGGGGGGCTGGGGCTGAGCAGTTCTTC	CASGANTGGAGAEQFF	TRBV13-2	TRBD2	TRBJ2-1	12	18	28	33
10	0.000113616	TGTGCCAGCGGTGATCCCGGACTGGGGGGGTATGCTGAGCAGTTCTTC	CASGDPGLGGYAEQFF	TRBV13-2	TRBD2	TRBJ2-1	14	18	29	30
10	0.000113616	TGTGCCAGCGGTGATGCAGAAGGGGGGGCTGGGGCTGAGCAGTTCTTC	CASGDAEGGAGAEQFF	TRBV13-2	TRBD2	TRBJ2-1	15	21	28	33
10	0.000113616	TGTGCCAGCGGTGATATGGCTGGGGGGGCTGGGGCTGAGCAGTTCTTC	CASGDMAGGAGAEQFF	TRBV13-2	TRBD2	TRBJ2-1	14	19	28	33
10	0.000113616	TGTGCCAGCGGCCCCGGGACTGGGTCCTTCTATGCTGAGCAGTTCTTC	CASGPGTGSFYAEQFF	TRBV13-2	TRBD2	TRBJ2-1	10	12	23	29
10	0.000113616	TGTGCCAGCGGTTCAACTGGGGGGGCTGGGGCTGAGCAGTTCTTC	CASGSTGGAGAEQFF	TRBV13-2	TRBD2	TRBJ2-1	11	15	25	30
10	0.000113616	TGTGCCAGCGGTGATTTATGGGGGGCTGGGGCTGAGCAGTTCTTC	CASGDLWGAGAEQFF	TRBV13-2	TRBD2	TRBJ2-1	14	18	24	30
10	0.000113616	TGTGCCAGCGGTGATGCGAGAGGGGCTGGGGCTGAGCAGTTCTTC	CASGDARGAGAEQFF	TRBV13-2	TRBD2	TRBJ2-1	15	21	29	30
10	0.000113616	TGTGCCAGCGGTGACTCTGGGGGGGCTGGGGCTGAGCAGTTCTTC	CASGDSGGAGAEQFF	TRBV13-2	TRBD2	TRBJ2-1	13	16	25	30
10	0.000113616	TGTGCCAGCGGGACTACTGGGGGGGCTGGGGCTGAGCAGTTCTTC	CASGTTGGAGAEQFF	TRBV13-2	TRBD2	TRBJ2-1	10	15	25	30
9	0.000102254	TGTGCCAGCGGTGATAAGGGCCCTGGGGGGGCTGGGGCTGAGCAGTTCTTC	CASGDKGPGGAGAEQFF	TRBV13-2	TRBD2	TRBJ2-1	14	22	31	36
9	0.000102254	TGTGCCAGCGGTGATTTCTCTGGGGGGGCTGGGGCTGAGCAGTTCTTC	CASGDFSGGAGAEQFF	TRBV13-2	TRBD2	TRBJ2-1	14	19	28	33
9	0.000102254	TGTGCCAGCGGTGATAGCACTGGGGGGGCTGGGGCTGAGCAGTTCTTC	CASGDSTGGAGAEQFF	TRBV13-2	TRBD2	TRBJ2-1	14	18	28	33
9	0.000102254	TGTGCCAGCGAGTCTGGGACTGGGGGGGCTGGGGCTGAGCAGTTCTTC	CASESGTGGAGAEQFF	TRBV13-2	TRBD2	TRBJ2-1	9	15	28	33
9	0.000102254	TGTGCCAGCGGTGCCGACTGGGGGGGAGGTGCTGAGCAGTTCTTC	CASGADWGGGAEQFF	TRBV13-2	TRBD2	TRBJ2-1	12	15	25	29
9	0.000102254	TGTGCCAGCGGTGATGGCGGGGGGGCTGGGGCTGAGCAGTTCTTC	CASGDGGGAGAEQFF	TRBV13-2	TRBD2	TRBJ2-1	15	18	25	30
9	0.000102254	TGTGCCAGCGGTGAACGAGAAGGGGCTGGGGCTGAGCAGTTCTTC	CASGEREGAGAEQFF	TRBV13-2	TRBD2	TRBJ2-1	13	21	29	30
9	0.000102254	TGTGCCAGCGGGTCGACTGGGGGGGCTGGGGCTGAGCAGTTCTTC	CASGSTGGAGAEQFF	TRBV13-2	TRBD2	TRBJ2-1	10	14	25	30
9	0.000102254	TGTGCCAGCGGGCCGACTGGGGGGGCTGGGGCTGAGCAGTTCTTC	CASGPTGGAGAEQFF	TRBV13-2	TRBD2	TRBJ2-1	10	14	25	30
9	0.000102254	TGTGCCAGCGGGCCTGGGGGGGCTGGGGCTGAGCAGTTCTTC	CASGPGGAGAEQFF	TRBV13-2	TRBD2	TRBJ2-1	10	13	22	27
9	0.000102254	TGTGCCAGCGGATCTGGGGGGGCTGGGGCTGAGCAGTTCTTC	CASGSGGAGAEQFF	TRBV13-2	TRBD2	TRBJ2-1	10	13	22	27
8	9.08926e-05	TGTGCCAGCGGTGATGAAGAGACTGGGGGGGCTGGGGCTGAGCAGTTCTTC	CASGDEETGGAGAEQFF	TRBV13-2	TRBD2	TRBJ2-1	15	20	31	36
8	9.08926e-05	TGTGCCAGCGGTGACGCAGAAACTGGGGGGGCTGGGGCTGAGCAGTTCTTC	CASGDAETGGAGAEQFF	TRBV13-2	TRBD2	TRBJ2-1	13	21	31	36
8	9.08926e-05	TGTGCCAGCGGTGTCTCCTTTGGGGGGGCTGGGGCTGAGCAGTTCTTC	CASGVSFGGAGAEQFF	TRBV13-2	TRBD2	TRBJ2-1	12	20	28	33
8	9.08926e-05	TGTGCCAGCGGTGATGCCCCTGGGGGGGCTGGGGCTGAGCAGTTCTTC	CASGDAPGGAGAEQFF	TRBV13-2	TRBD2	TRBJ2-1	15	19	28	33
8	9.08926e-05	TGTGCCAGCGGTGATGCCCGGGGGGGCGCGTATGCTGAGCAGTTCTTC	CASGDARGGAYAEQFF	TRBV13-2	TRBD2	TRBJ2-1	15	19	28	30
8	9.08926e-05	TGTGCCAGCGGTGAGCAGACTGGGGGGGCTGGGGCTGAGCAGTTCTTC	CASGEQTGGAGAEQFF	TRBV13-2	TRBD2	TRBJ2-1	13	17	28	33
8	9.08926e-05	TGTGCCAGCGGTGAAGGAGGGGGGGCGCCCTATGCTGAGCAGTTCTTC	CASGEGGGAPYAEQFF	TRBV13-2	TRBD2	TRBJ2-1	13	18	28	29
8	9.08926e-05	TGTGCCAGCGGTGAAGATTCTGGGGGGGCTGGGGCTGAGCAGTTCTTC	CASGEDSGGAGAEQFF	TRBV13-2	TRBD2	TRBJ2-1	13	19	28	33
8	9.08926e-05	TGTGCCAGCGGGACTGGGACTGGGGGGGCTGGGGCTGAGCAGTTCTTC	CASGTGTGGAGAEQFF	TRBV13-2	TRBD2	TRBJ2-1	10	15	28	33
8	9.08926e-05	TGTGCCAGCGGTGGCTGGGGGGGTAACTATGCTGAGCAGTTCTTC	CASGGWGGNYAEQFF	TRBV13-2	TRBD2	TRBJ2-1	12	14	22	23
8	9.08926e-05	TGTGCCAGCGGTGATCTTGGGGGGGCTGGGGCTGAGCAGTTCTTC	CASGDLGGAGAEQFF	TRBV13-2	TRBD2	TRBJ2-1	14	17	25	30
8	9.08926e-05	TGTGCCAGCGGTGATGGGACTGGGGGAGATGCTGAGCAGTTCTTC	CASGDGTGGDAEQFF	TRBV13-2	TRBD2	TRBJ2-1	15	16	25	28
8	9.08926e-05	TGTGCCAGCGGTGACCCCTGGGGGGCTGGGGCTGAGCAGTTCTTC	CASGDPWGAGAEQFF	TRBV13-2	TRBD2	TRBJ2-1	13	17	24	30
8	9.08926e-05	TGTGCCAGCGGTGAAGTCTGGGGGGCTGGGGCTGAGCAGTTCTTC	CASGEVWGAGAEQFF	TRBV13-2	TRBD2	TRBJ2-1	13	17	24	30
8	9.08926e-05	TGTGCCAGCGGGGATTATGGGGGGGCTGGGGCTGAGCAGTTCTTC	CASGDYGGAGAEQFF	TRBV13-2	TRBD2	TRBJ2-1	14	17	25	30
8	9.08926e-05	TGTGCCAGCGGTGAAGACTGGGGGTATGCTGAGCAGTTCTTC	CASGEDWGYAEQFF	TRBV13-2	TRBD2	TRBJ2-1	13	15	23	24
8	9.08926e-05	TGTGCCAGCGGTGAAAGGGGGGCTGGGGCTGAGCAGTTCTTC	CASGERGAGAEQFF	TRBV13-2	TRBD2	TRBJ2-1	13	16	22	27
8	9.08926e-05	TGTGCCAGCGGAGCTGGGGGGGCTGGGGCTGAGCAGTTCTTC	CASGAGGAGAEQFF	TRBV13-2	TRBD2	TRBJ2-1	10	13	22	27
7	7.9531e-05	TGTGCCAGCGGTGCCACCGGGACTGGGGGGGCTGGGGCTGAGCAGTTCTTC	CASGATGTGGAGAEQFF	TRBV13-2	TRBD2	TRBJ2-1	12	16	31	36
7	7.9531e-05	TGTGCCAGCGGTGATGCAACTACTGGGGGGGCTGGGGCTGAGCAGTTCTTC	CASGDATTGGAGAEQFF	TRBV13-2	TRBD2	TRBJ2-1	15	21	31	36
7	7.9531e-05	TGTGCCAGCGGTGATGGGACTGGGGGGGATAACTATGCTGAGCAGTTCTTC	CASGDGTGGDNYAEQFF	TRBV13-2	TRBD2	TRBJ2-1	15	16	27	28
7	7.9531e-05	TGTGCCAGCGGTGTCCAGACTGGGGGGGCTGGGGCTGAGCAGTTCTTC	CASGVQTGGAGAEQFF	TRBV13-2	TRBD2	TRBJ2-1	12	17	28	33
7	7.9531e-05	TGTGCCAGCGGTGGTTCCACTGGGGGGGCTGGGGCTGAGCAGTTCTTC	CASGGSTGGAGAEQFF	TRBV13-2	TRBD2	TRBJ2-1	12	18	28	33
7	7.9531e-05	TGTGCCAGCGGTGATCATTTTGGGGGGGCTGGGGCTGAGCAGTTCTTC	CASGDHFGGAGAEQFF	TRBV13-2	TRBD2	TRBJ2-1	14	20	28	33
7	7.9531e-05	TGTGCCAGCGGTGATGTCTCTGGGGGGGCTGGGGCTGAGCAGTTCTTC	CASGDVSGGAGAEQFF	TRBV13-2	TRBD2	TRBJ2-1	15	19	28	33
7	7.9531e-05	TGTGCCAGCGGTGATGCGCCTGGGGGGGCTGGGGCTGAGCAGTTCTTC	CASGDAPGGAGAEQFF	TRBV13-2	TRBD2	TRBJ2-1	15	19	28	33
7	7.9531e-05	TGTGCCAGCGGTGATGCATTTGGGGGGGCTGGGGCTGAGCAGTTCTTC	CASGDAFGGAGAEQFF	TRBV13-2	TRBD2	TRBJ2-1	15	20	28	33
7	7.9531e-05	TGTGCCAGCGGTGAAGGCACTGGGGGGGCTGGGGCTGAGCAGTTCTTC	CASGEGTGGAGAEQFF	TRBV13-2	TRBD2	TRBJ2-1	13	18	28	33
7	7.9531e-05	TGTGCCAGCGGTGAAGATGCCGGGGGGGCTGGGGCTGAGCAGTTCTTC	CASGEDAGGAGAEQFF	TRBV13-2	TRBD2	TRBJ2-1	13	21	28	33
7	7.9531e-05	TGTGCCAGCGGGACCGGGACTGGGGGGGCTGGGGCTGAGCAGTTCTTC	CASGTGTGGAGAEQFF	TRBV13-2	TRBD2	TRBJ2-1	10	13	28	33
7	7.9531e-05	TGTGCCAGCGTTCAGACTGGGGGGGCTGGGGCTGAGCAGTTCTTC	CASVQTGGAGAEQFF	TRBV13-2	TRBD2	TRBJ2-1	9	14	25	30
7	7.9531e-05	TGTGCCAGCGCCCCCACTGGGGGGGCTGGGGCTGAGCAGTTCTTC	CASAPTGGAGAEQFF	TRBV13-2	TRBD2	TRBJ2-1	9	15	25	30
7	7.9531e-05	TGTGCCAGCGCCGGGACTGGGGGGGCTGGGGCTGAGCAGTTCTTC	CASAGTGGAGAEQFF	TRBV13-2	TRBD2	TRBJ2-1	9	10	25	30
7	7.9531e-05	TGTGCCAGCGGTGGTACTGGGGGGGCTGGGGCTGAGCAGTTCTTC	CASGGTGGAGAEQFF	TRBV13-2	TRBD2	TRBJ2-1	12	15	25	30
7	7.9531e-05	TGTGCCAGCGGTGATCTGGGGGGGGCTGGGGCTGAGCAGTTCTTC	CASGDLGGAGAEQFF	TRBV13-2	TRBD2	TRBJ2-1	14	15	23	30
7	7.9531e-05	TGTGCCAGCGGTGATGCGTGGGGGGCTGGGGCTGAGCAGTTCTTC	CASGDAWGAGAEQFF	TRBV13-2	TRBD2	TRBJ2-1	15	18	24	30
7	7.9531e-05	TGTGCCAGCGGTGATGCGGGGGGGGGCTATGCTGAGCAGTTCTTC	CASGDAGGGYAEQFF	TRBV13-2	TRBD2	TRBJ2-1	15	17	23	26
7	7.9531e-05	TGTGCCAGCGGTGATGGACGGGGGGCTGGGGCTGAGCAGTTCTTC	CASGDGRGAGAEQFF	TRBV13-2	TRBD2	TRBJ2-1	15	19	25	30
7	7.9531e-05	TGTGCCAGCGGTGATGAATGGGGGGCTGGGGCTGAGCAGTTCTTC	CASGDEWGAGAEQFF	TRBV13-2	TRBD2	TRBJ2-1	15	18	24	30
7	7.9531e-05	TGTGCCAGCGGTGAATATGGGGGGGCTGGGGCTGAGCAGTTCTTC	CASGEYGGAGAEQFF	TRBV13-2	TRBD2	TRBJ2-1	13	17	25	30
7	7.9531e-05	TGTGCCAGCGGTGAAGACTGGGGGGGCTATGCTGAGCAGTTCTTC	CASGEDWGGYAEQFF	TRBV13-2	TRBD2	TRBJ2-1	13	15	25	26
7	7.9531e-05	TGTGCCAGCGGGGATACTGGGGGGGCTGGGGCTGAGCAGTTCTTC	CASGDTGGAGAEQFF	TRBV13-2	TRBD2	TRBJ2-1	14	15	25	30
7	7.9531e-05	TGTGCCAGCGGAACGACTGGGGGGGCTGGGGCTGAGCAGTTCTTC	CASGTTGGAGAEQFF	TRBV13-2	TRBD2	TRBJ2-1	10	14	25	30
6	6.81694e-05	TGTGCCAGCGGTGATGCGAGGACTGGGGGGGCTGGGGCTGAGCAGTTCTTC	CASGDARTGGAGAEQFF	TRBV13-2	TRBD2	TRBJ2-1	15	19	31	36
6	6.81694e-05	TGTGCCAGCGGTGATGAGGAGACTGGGGGGGCTGGGGCTGAGCAGTTCTTC	CASGDEETGGAGAEQFF	TRBV13-2	TRBD2	TRBJ2-1	15	20	31	36
6	6.81694e-05	TGTGCCAGCGGTGGGTCCACTGGGGGGGCTGGGGCTGAGCAGTTCTTC	CASGGSTGGAGAEQFF	TRBV13-2	TRBD2	TRBJ2-1	12	18	28	33
6	6.81694e-05	TGTGCCAGCGGTGATTATACTGGGGGGGCTGGGGCTGAGCAGTTCTTC	CASGDYTGGAGAEQFF	TRBV13-2	TRBD2	TRBJ2-1	14	18	28	33
6	6.81694e-05	TGTGCCAGCGGTGATCTTGCTGGGGGGGCTGGGGCTGAGCAGTTCTTC	CASGDLAGGAGAEQFF	TRBV13-2	TRBD2	TRBJ2-1	14	19	28	33
6	6.81694e-05	TGTGCCAGCGGTGATGCGATCGGGGGGGCTGGGGCTGAGCAGTTCTTC	CASGDAIGGAGAEQFF	TRBV13-2	TRBD2	TRBJ2-1	15	21	28	33
6	6.81694e-05	TGTGCCAGCGGTGATGCAGCTGGGGGGGCTGGGGCTGAGCAGTTCTTC	CASGDAAGGAGAEQFF	TRBV13-2	TRBD2	TRBJ2-1	15	19	28	33
6	6.81694e-05	TGTGCCAGCGGTGATACTACTGGGGGGGCTGGGGCTGAGCAGTTCTTC	CASGDTTGGAGAEQFF	TRBV13-2	TRBD2	TRBJ2-1	14	18	28	33
6	6.81694e-05	TGTGCCAGCGGTGACGAGACTGGGGGGGCTGGGGCTGAGCAGTTCTTC	CASGDETGGAGAEQFF	TRBV13-2	TRBD2	TRBJ2-1	13	17	28	33
6	6.81694e-05	TGTGCCAGCGGTGAAGGGAATGGGGGGGCTGGGGCTGAGCAGTTCTTC	CASGEGNGGAGAEQFF	TRBV13-2	TRBD2	TRBJ2-1	13	15	28	33
6	6.81694e-05	TGTGCCAGCGGTGAAGAGACTGGGGGGGCTGGGGCTGAGCAGTTCTTC	CASGEETGGAGAEQFF	TRBV13-2	TRBD2	TRBJ2-1	13	17	28	33
6	6.81694e-05	TGTGCCAGCGGTGAAAAGACTGGGGGGGCTGGGGCTGAGCAGTTCTTC	CASGEKTGGAGAEQFF	TRBV13-2	TRBD2	TRBJ2-1	13	17	28	33
6	6.81694e-05	TGTGCCAGCGGTACTGGGACTGGGGGGGCTGGGGCTGAGCAGTTCTTC	CASGTGTGGAGAEQFF	TRBV13-2	TRBD2	TRBJ2-1	11	15	28	33
6	6.81694e-05	TGTGCCAGCGGCCACGGGACTGGGGGGGCTGGGGCTGAGCAGTTCTTC	CASGHGTGGAGAEQFF	TRBV13-2	TRBD2	TRBJ2-1	10	14	28	33
6	6.81694e-05	TGTGCCAGCGGTCCGTCCGGGGGGGCTGGGGCTGAGCAGTTCTTC	CASGPSGGAGAEQFF	TRBV13-2	TRBD2	TRBJ2-1	11	18	25	30
6	6.81694e-05	TGTGCCAGCGGTGTCCCTGGGGGGGCTGGGGCTGAGCAGTTCTTC	CASGVPGGAGAEQFF	TRBV13-2	TRBD2	TRBJ2-1	12	16	25	30
6	6.81694e-05	TGTGCCAGCGGTGATCCCGGGGGGGCTGGGGCTGAGCAGTTCTTC	CASGDPGGAGAEQFF	TRBV13-2	TRBD2	TRBJ2-1	14	18	25	30
6	6.81694e-05	TGTGCCAGCGGTGATCGTGGGGGGGCTGGGGCTGAGCAGTTCTTC	CASGDRGGAGAEQFF	TRBV13-2	TRBD2	TRBJ2-1	14	17	25	30
6	6.81694e-05	TGTGCCAGCGGTGATATTGGGGGGGCTGGGGCTGAGCAGTTCTTC	CASGDIGGAGAEQFF	TRBV13-2	TRBD2	TRBJ2-1	14	17	25	30
6	6.81694e-05	TGTGCCAGCGGTGATAACGGGGGGGCTGGGGCTGAGCAGTTCTTC	CASGDNGGAGAEQFF	TRBV13-2	TRBD2	TRBJ2-1	14	18	25	30
6	6.81694e-05	TGTGCCAGCGGTGAAGACTGGGGGCCCGGTGCTGAGCAGTTCTTC	CASGEDWGPGAEQFF	TRBV13-2	TRBD2	TRBJ2-1	13	15	23	29
6	6.81694e-05	TGTGCCAGCGGGCGGACTGGGGGGGCTGGGGCTGAGCAGTTCTTC	CASGRTGGAGAEQFF	TRBV13-2	TRBD2	TRBJ2-1	10	13	25	30
6	6.81694e-05	TGTGCCAGCGGATTCTACTGGGTCTATGCTGAGCAGTTCTTC	CASGFYWVYAEQFF	TRBV13-2	TRBD2	TRBJ2-1	10	16	21	23
5	5.68079e-05	TGTGCCAGCGGTGATGCTGAGGCTGGGGGGGCTGGGGCTGAGCAGTTCTTC	CASGDAEAGGAGAEQFF	TRBV13-2	TRBD2	TRBJ2-1	15	22	31	36
5	5.68079e-05	TGTGCCAGCGGTGATGCCGGGACTGGGGGGGCTGGGGCTGAGCAGTTCTTC	CASGDAGTGGAGAEQFF	TRBV13-2	TRBD2	TRBJ2-1	15	16	31	36
5	5.68079e-05	TGTGCCAGCGGTGATACCGGGACTGGGGGGGCTGGGGCTGAGCAGTTCTTC	CASGDTGTGGAGAEQFF	TRBV13-2	TRBD2	TRBJ2-1	14	16	31	36
5	5.68079e-05	TGTGCCAGCGGTGATCTCACTGGGGGGGCTGGGGCTGAGCAGTTCTTC	CASGDLTGGAGAEQFF	TRBV13-2	TRBD2	TRBJ2-1	14	18	28	33
5	5.68079e-05	TGTGCCAGCGGTGATGCGAGGGGGGGGGCTGGGGCTGAGCAGTTCTTC	CASGDARGGAGAEQFF	TRBV13-2	TRBD2	TRBJ2-1	15	21	28	33
5	5.68079e-05	TGTGCCAGCGGTGATGGTGCTGGGGGGGCTGGGGCTGAGCAGTTCTTC	CASGDGAGGAGAEQFF	TRBV13-2	TRBD2	TRBJ2-1	15	19	28	33
5	5.68079e-05	TGTGCCAGCGGTGATGATACTGGGGGGGCTGGGGCTGAGCAGTTCTTC	CASGDDTGGAGAEQFF	TRBV13-2	TRBD2	TRBJ2-1	15	18	28	33
5	5.68079e-05	TGTGCCAGCGGTGATGAAGCTGGGGGGGCTGGGGCTGAGCAGTTCTTC	CASGDEAGGAGAEQFF	TRBV13-2	TRBD2	TRBJ2-1	15	19	28	33
5	5.68079e-05	TGTGCCAGCGGTGATACCACTGGGGGGGCTGGGGCTGAGCAGTTCTTC	CASGDTTGGAGAEQFF	TRBV13-2	TRBD2	TRBJ2-1	14	18	28	33
5	5.68079e-05	TGTGCCAGCGGTGAGGGTGATGGGGGGGCTGGGGCTGAGCAGTTCTTC	CASGEGDGGAGAEQFF	TRBV13-2	TRBD2	TRBJ2-1	13	20	28	33
5	5.68079e-05	TGTGCCAGCGGTGAGGGAACTGGGGGGGCTGGGGCTGAGCAGTTCTTC	CASGEGTGGAGAEQFF	TRBV13-2	TRBD2	TRBJ2-1	13	18	28	33
5	5.68079e-05	TGTGCCAGCGGTTCTACTGGGGGGGCTGGGGCTGAGCAGTTCTTC	CASGSTGGAGAEQFF	TRBV13-2	TRBD2	TRBJ2-1	11	15	25	30
5	5.68079e-05	TGTGCCAGCGGTCCCACTGGGGGGGCTGGGGCTGAGCAGTTCTTC	CASGPTGGAGAEQFF	TRBV13-2	TRBD2	TRBJ2-1	11	15	25	30
5	5.68079e-05	TGTGCCAGCGGTCATACTGGGGGGGCTGGGGCTGAGCAGTTCTTC	CASGHTGGAGAEQFF	TRBV13-2	TRBD2	TRBJ2-1	11	15	25	30
5	5.68079e-05	TGTGCCAGCGGTGATTTGGGGGGGGCTGGGGCTGAGCAGTTCTTC	CASGDLGGAGAEQFF	TRBV13-2	TRBD2	TRBJ2-1	14	16	23	30
5	5.68079e-05	TGTGCCAGCGGTGATATGGGGGGGGCTGGGGCTGAGCAGTTCTTC	CASGDMGGAGAEQFF	TRBV13-2	TRBD2	TRBJ2-1	14	16	23	30
5	5.68079e-05	TGTGCCAGCGGTGATAGCCTGGGGGAAGGGGCTGAGCAGTTCTTC	CASGDSLGEGAEQFF	TRBV13-2	TRBD2	TRBJ2-1	14	18	24	30
5	5.68079e-05	TGTGCCAGCGGTGACGTCTGGGGGGCTGGGGCTGAGCAGTTCTTC	CASGDVWGAGAEQFF	TRBV13-2	TRBD2	TRBJ2-1	13	17	24	30
5	5.68079e-05	TGTGCCAGCGGTGAAGAGGGGGGGGCTGGGGCTGAGCAGTTCTTC	CASGEEGGAGAEQFF	TRBV13-2	TRBD2	TRBJ2-1	13	18	25	30
5	5.68079e-05	TGTGCCAGCGGGGATGAGGGGGGGGCTGGGGCTGAGCAGTTCTTC	CASGDEGGAGAEQFF	TRBV13-2	TRBD2	TRBJ2-1	15	18	25	30
5	5.68079e-05	TGTGCCAGCGGACGGACTGGGGGGGCTGGGGCTGAGCAGTTCTTC	CASGRTGGAGAEQFF	TRBV13-2	TRBD2	TRBJ2-1	10	13	25	30
5	5.68079e-05	TGTGCCAGCGGTCTGGGGGGGGCTGGGGCTGAGCAGTTCTTC	CASGLGGAGAEQFF	TRBV13-2	TRBD2	TRBJ2-1	11	12	20	27
5	5.68079e-05	TGTGCCAGCGGGTCTGGGGGGGCTGGGGCTGAGCAGTTCTTC	CASGSGGAGAEQFF	TRBV13-2	TRBD2	TRBJ2-1	10	13	22	27
5	5.68079e-05	TGTGCCAGCGGGACTGGGGACTATGCTGAGCAGTTCTTC	CASGTGDYAEQFF	TRBV13-2	TRBD2	TRBJ2-1	10	11	18	19
4	4.54463e-05	TGTGCCAGCGGTGATTCCGGGACTGGGGGGGCTGGGGCTGAGCAGTTCTTC	CASGDSGTGGAGAEQFF	TRBV13-2	TRBD2	TRBJ2-1	14	16	31	36
4	4.54463e-05	TGTGCCAGCGGTGATTCCGAGACTGGGGGGGCTGGGGCTGAGCAGTTCTTC	CASGDSETGGAGAEQFF	TRBV13-2	TRBD2	TRBJ2-1	14	16	31	36
4	4.54463e-05	TGTGCCAGCGGTGATGCTGAAACTGGGGGGGCTGGGGCTGAGCAGTTCTTC	CASGDAETGGAGAEQFF	TRBV13-2	TRBD2	TRBJ2-1	15	21	31	36
4	4.54463e-05	TGTGCCAGCGGTGATGCCGGCTGGGGGGGCGCGGAAGCTGAGCAGTTCTTC	CASGDAGWGGAEAEQFF	TRBV13-2	TRBD2	TRBJ2-1	15	20	31	36
4	4.54463e-05	TGTGCCAGCGCTCCGGGGACTGGGGGGGCTGGGGCTGAGCAGTTCTTC	CASAPGTGGAGAEQFF	TRBV13-2	TRBD2	TRBJ2-1	9	11	28	33
4	4.54463e-05	TGTGCCAGCGGTGGCGGGACTGGGGGGGCTGGGGCTGAGCAGTTCTTC	CASGGGTGGAGAEQFF	TRBV13-2	TRBD2	TRBJ2-1	12	14	28	33
4	4.54463e-05	TGTGCCAGCGGTGATTTTACTGGGGGGGCTGGGGCTGAGCAGTTCTTC	CASGDFTGGAGAEQFF	TRBV13-2	TRBD2	TRBJ2-1	14	18	28	33
4	4.54463e-05	TGTGCCAGCGGTGATGCTGGTGGGGGGGCTGGGGCTGAGCAGTTCTTC	CASGDAGGGAGAEQFF	TRBV13-2	TRBD2	TRBJ2-1	15	20	28	33
4	4.54463e-05	TGTGCCAGCGGTGATGCCTGGGGGTCTTTCTATGCTGAGCAGTTCTTC	CASGDAWGSFYAEQFF	TRBV13-2	TRBD2	TRBJ2-1	15	17	23	29
4	4.54463e-05	TGTGCCAGCGGTGATGCACTGGGGGGGGCTGGGGCTGAGCAGTTCTTC	CASGDALGGAGAEQFF	TRBV13-2	TRBD2	TRBJ2-1	15	17	26	33
4	4.54463e-05	TGTGCCAGCGGTGATGCAGAGGGGGGGGCTGGGGCTGAGCAGTTCTTC	CASGDAEGGAGAEQFF	TRBV13-2	TRBD2	TRBJ2-1	15	21	28	33
4	4.54463e-05	TGTGCCAGCGGTGATGGGACTGGGGATAACTATGCTGAGCAGTTCTTC	CASGDGTGDNYAEQFF	TRBV13-2	TRBD2	TRBJ2-1	15	16	24	25
4	4.54463e-05	TGTGCCAGCGGTGATACAACTGGGGGGGCTGGGGCTGAGCAGTTCTTC	CASGDTTGGAGAEQFF	TRBV13-2	TRBD2	TRBJ2-1	14	18	28	33
4	4.54463e-05	TGTGCCAGCGGTGAATATTCTGGGGGGGCTGGGGCTGAGCAGTTCTTC	CASGEYSGGAGAEQFF	TRBV13-2	TRBD2	TRBJ2-1	13	19	28	33
4	4.54463e-05	TGTGCCAGCGTCCGGACTGGGGGGGCTGGGGCTGAGCAGTTCTTC	CASVRTGGAGAEQFF	TRBV13-2	TRBD2	TRBJ2-1	9	13	25	30
4	4.54463e-05	TGTGCCAGCGGTCCCGCTGGGGGGGCTGGGGCTGAGCAGTTCTTC	CASGPAGGAGAEQFF	TRBV13-2	TRBD2	TRBJ2-1	11	16	25	30
4	4.54463e-05	TGTGCCAGCGGTGTGAGTGGGGGGGCTGGGGCTGAGCAGTTCTTC	CASGVSGGAGAEQFF	TRBV13-2	TRBD2	TRBJ2-1	12	17	25	30
4	4.54463e-05	TGTGCCAGCGGTGGGGACTGGGGGGGCTATGCTGAGCAGTTCTTC	CASGGDWGGYAEQFF	TRBV13-2	TRBD2	TRBJ2-1	12	13	25	26
4	4.54463e-05	TGTGCCAGCGGTGGAATGGGGGGGGCTGGGGCTGAGCAGTTCTTC	CASGGMGGAGAEQFF	TRBV13-2	TRBD2	TRBJ2-1	12	16	23	30
4	4.54463e-05	TGTGCCAGCGGTGATCGGGGGGGGGCTGGGGCTGAGCAGTTCTTC	CASGDRGGAGAEQFF	TRBV13-2	TRBD2	TRBJ2-1	14	18	25	30
4	4.54463e-05	TGTGCCAGCGGTGATGCACTGGGGGCTGGGGCTGAGCAGTTCTTC	CASGDALGAGAEQFF	TRBV13-2	TRBD2	TRBJ2-1	15	17	24	30
4	4.54463e-05	TGTGCCAGCGGTGACCCTGGGGGGGCTGGGGCTGAGCAGTTCTTC	CASGDPGGAGAEQFF	TRBV13-2	TRBD2	TRBJ2-1	13	16	25	30
4	4.54463e-05	TGTGCCAGCGGTGACGGTGGGGGGGCTGGGGCTGAGCAGTTCTTC	CASGDGGGAGAEQFF	TRBV13-2	TRBD2	TRBJ2-1	13	17	25	30
4	4.54463e-05	TGTGCCAGCGGTGAGGACTGGGGCTTCTATGCTGAGCAGTTCTTC	CASGEDWGFYAEQFF	TRBV13-2	TRBD2	TRBJ2-1	13	14	22	26
4	4.54463e-05	TGTGCCAGCGGCTCGACTGGGGGGGCTGGGGCTGAGCAGTTCTTC	CASGSTGGAGAEQFF	TRBV13-2	TRBD2	TRBJ2-1	10	14	25	30
4	4.54463e-05	TGTGCCAGCGGCCCCTACGGGGGGGCTGGGGCTGAGCAGTTCTTC	CASGPYGGAGAEQFF	TRBV13-2	TRBD2	TRBJ2-1	10	18	25	30
4	4.54463e-05	TGTGCCAGCGGCCGACCTGGGGGGGCTGGGGCTGAGCAGTTCTTC	CASGRPGGAGAEQFF	TRBV13-2	TRBD2	TRBJ2-1	10	16	25	30
4	4.54463e-05	TGTGCCAGCGGCAGGACTGGGGGGGCTGGGGCTGAGCAGTTCTTC	CASGRTGGAGAEQFF	TRBV13-2	TRBD2	TRBJ2-1	10	13	25	30
4	4.54463e-05	TGTGCCAGCGGGGATCTTGGGGGGGCTGGGGCTGAGCAGTTCTTC	CASGDLGGAGAEQFF	TRBV13-2	TRBD2	TRBJ2-1	14	17	25	30
4	4.54463e-05	TGTGCCAGCGCTGGGGGGGCTGGGGCTGAGCAGTTCTTC	CASAGGAGAEQFF	TRBV13-2	TRBD2	TRBJ2-1	9	10	19	24
3	3.40847e-05	TGTGCCAGCGGTGTATGGACTGGGGGGGCTGGGGCTGAGCAGTTCTTC	CASGVWTGGAGAEQFF	TRBV13-2	TRBD2	TRBJ2-1	12	16	28	33
3	3.40847e-05	TGTGCCAGCGGTGGGGGGACTGGGGGGGCTGGGGCTGAGCAGTTCTTC	CASGGGTGGAGAEQFF	TRBV13-2	TRBD2	TRBJ2-1	12	15	28	33
3	3.40847e-05	TGTGCCAGCGGTGGAGGGACTGGGGGGGCTGGGGCTGAGCAGTTCTTC	CASGGGTGGAGAEQFF	TRBV13-2	TRBD2	TRBJ2-1	12	15	28	33
3	3.40847e-05	TGTGCCAGCGGTGATGCGTCTGGGGGGGCTGGGGCTGAGCAGTTCTTC	CASGDASGGAGAEQFF	TRBV13-2	TRBD2	TRBJ2-1	15	19	28	33
3	3.40847e-05	TGTGCCAGCGGTGATGCATTCGGGGGGGCTGGGGCTGAGCAGTTCTTC	CASGDAFGGAGAEQFF	TRBV13-2	TRBD2	TRBJ2-1	15	21	28	33
3	3.40847e-05	TGTGCCAGCGGTGATGCACTTGGGGGGGCTGGGGCTGAGCAGTTCTTC	CASGDALGGAGAEQFF	TRBV13-2	TRBD2	TRBJ2-1	15	20	28	33
3	3.40847e-05	TGTGCCAGCGGTGATGCAGCAGGGGGGGCTGGGGCTGAGCAGTTCTTC	CASGDAAGGAGAEQFF	TRBV13-2	TRBD2	TRBJ2-1	15	21	28	33
3	3.40847e-05	TGTGCCAGCGGTGATGCAGGTGGGGGGGCTGGGGCTGAGCAGTTCTTC	CASGDAGGGAGAEQFF	TRBV13-2	TRBD2	TRBJ2-1	15	20	28	33
3	3.40847e-05	TGTGCCAGCGGTGACACGACTGGGGGGGCTGGGGCTGAGCAGTTCTTC	CASGDTTGGAGAEQFF	TRBV13-2	TRBD2	TRBJ2-1	13	17	28	33
3	3.40847e-05	TGTGCCAGCGGTGAAGGAACTGGGGGGGCTGGGGCTGAGCAGTTCTTC	CASGEGTGGAGAEQFF	TRBV13-2	TRBD2	TRBJ2-1	13	18	28	33
3	3.40847e-05	TGTGCCAGCGGTGTTCTCTGGGGGGCTGGGGCTGAGCAGTTCTTC	CASGVLWGAGAEQFF	TRBV13-2	TRBD2	TRBJ2-1	12	17	24	30
3	3.40847e-05	TGTGCCAGCGGTGCTCCTGGGGGGGCTGGGGCTGAGCAGTTCTTC	CASGAPGGAGAEQFF	TRBV13-2	TRBD2	TRBJ2-1	12	16	25	30
3	3.40847e-05	TGTGCCAGCGGTGCCACTGGGGGGGCTGGGGCTGAGCAGTTCTTC	CASGATGGAGAEQFF	TRBV13-2	TRBD2	TRBJ2-1	12	15	25	30
3	3.40847e-05	TGTGCCAGCGGTGGCTCTGGGGGGGCTGGGGCTGAGCAGTTCTTC	CASGGSGGAGAEQFF	TRBV13-2	TRBD2	TRBJ2-1	12	16	25	30
3	3.40847e-05	TGTGCCAGCGGTGGCGACTGGGGGGCTGGGGCTGAGCAGTTCTTC	CASGGDWGAGAEQFF	TRBV13-2	TRBD2	TRBJ2-1	12	15	24	30
3	3.40847e-05	TGTGCCAGCGGTGATAACTGGGGGGCTGGGGCTGAGCAGTTCTTC	CASGDNWGAGAEQFF	TRBV13-2	TRBD2	TRBJ2-1	14	16	24	30
3	3.40847e-05	TGTGCCAGCGGTGAAAATGGGGGGGCTGGGGCTGAGCAGTTCTTC	CASGENGGAGAEQFF	TRBV13-2	TRBD2	TRBJ2-1	13	17	25	30
3	3.40847e-05	TGTGCCAGCGGCTCCACTGGGGGGGCTGGGGCTGAGCAGTTCTTC	CASGSTGGAGAEQFF	TRBV13-2	TRBD2	TRBJ2-1	10	15	25	30
3	3.40847e-05	TGTGCCAGCGGCGAAACTGGGGGGGCTGGGGCTGAGCAGTTCTTC	CASGETGGAGAEQFF	TRBV13-2	TRBD2	TRBJ2-1	10	15	25	30
3	3.40847e-05	TGTGCCAGCGGATCCTCTGGGGGGGCTGGGGCTGAGCAGTTCTTC	CASGSSGGAGAEQFF	TRBV13-2	TRBD2	TRBJ2-1	10	16	25	30
3	3.40847e-05	TGTGCCAGCGGTGATTTTGGGGCTGGGGCTGAGCAGTTCTTC	CASGDFGAGAEQFF	TRBV13-2	TRBD2	TRBJ2-1	14	18	26	27
3	3.40847e-05	TGTGCCAGCGGCCTCGGGGGGGCTGGGGCTGAGCAGTTCTTC	CASGLGGAGAEQFF	TRBV13-2	TRBD2	TRBJ2-1	10	15	22	27
3	3.40847e-05	TGTGCCAGCGGGGGGGGGGCTGGGGCTGAGCAGTTCTTC	CASGGGAGAEQFF	TRBV13-2	TRBD2	TRBJ2-1	10	12	19	24
2	2.27231e-05	TGTGCCAGCGGTGCCTCCGGGACTGGGGGGGCTGGGGCTGAGCAGTTCTTC	CASGASGTGGAGAEQFF	TRBV13-2	TRBD2	TRBJ2-1	12	16	31	36
2	2.27231e-05	TGTGCCAGCGGTGATGAAAGGACTGGGGGGGCTGGGGCTGAGCAGTTCTTC	CASGDERTGGAGAEQFF	TRBV13-2	TRBD2	TRBJ2-1	15	19	31	36
2	2.27231e-05	TGTGCCAGCGGTGACGCCGGGACTGGGGGGGCTGGGGCTGAGCAGTTCTTC	CASGDAGTGGAGAEQFF	TRBV13-2	TRBD2	TRBJ2-1	13	16	31	36
2	2.27231e-05	TGTGCCAGCGGTGACGCAGAAACTGGGGGGGCTGGGACTGAGCAGTTCTTC	CASGDAETGGAGTEQFF	TRBV13-2	TRBD2	TRBJ2-1	13	21	31	37
2	2.27231e-05	TGTGCCAGCGGTGAATACGGGACTGGGGGGGCTGGGGCTGAGCAGTTCTTC	CASGEYGTGGAGAEQFF	TRBV13-2	TRBD2	TRBJ2-1	13	17	31	36
2	2.27231e-05	TGTGCCAGCGGTTCCGGGACTGGGGGGGCTGGGGCTGAGCAGTTCTTC	CASGSGTGGAGAEQFF	TRBV13-2	TRBD2	TRBJ2-1	11	13	28	33
2	2.27231e-05	TGTGCCAGCGGTGATTCCACTGGGGGGGCTGGGGCTGAGCAGTTCTTC	CASGDSTGGAGAEQFF	TRBV13-2	TRBD2	TRBJ2-1	14	18	28	33
2	2.27231e-05	TGTGCCAGCGGTGATTCGACTGGGGGGGCTGGGACTGAGCAGTTCTTC	CASGDSTGGAGTEQFF	TRBV13-2	TRBD2	TRBJ2-1	14	17	28	34
2	2.27231e-05	TGTGCCAGCGGTGATTCAACTGGGGGGGCTGGGGCTGAGCAGTTCTTC	CASGDSTGGAGAEQFF	TRBV13-2	TRBD2	TRBJ2-1	14	18	28	33
2	2.27231e-05	TGTGCCAGCGGTGATGCTTCTGGGGGGGCTGGGGCTGAGCAGTTCTTC	CASGDASGGAGAEQFF	TRBV13-2	TRBD2	TRBJ2-1	15	19	28	33
2	2.27231e-05	TGTGCCAGCGGTGATGCCGGCTGGGGGGCTGGGGCTGAGCAGTTCTTC	CASGDAGWGAGAEQFF	TRBV13-2	TRBD2	TRBJ2-1	15	20	27	33
2	2.27231e-05	TGTGCCAGCGGTGATGCCATTGGGGGGGCTGGGGCTGAGCAGTTCTTC	CASGDAIGGAGAEQFF	TRBV13-2	TRBD2	TRBJ2-1	15	20	28	33
2	2.27231e-05	TGTGCCAGCGGTGATGCATGGGGGGGGGCTGGGGCTGAGCAGTTCTTC	CASGDAWGGAGAEQFF	TRBV13-2	TRBD2	TRBJ2-1	15	18	25	33
2	2.27231e-05	TGTGCCAGCGGTGATAGTACTGGGGGGGCTGGGGCTGAGCAGTTCTTC	CASGDSTGGAGAEQFF	TRBV13-2	TRBD2	TRBJ2-1	14	18	28	33
2	2.27231e-05	TGTGCCAGCGGTGACCTCGCTGGGGGGGCTGGGGCTGAGCAGTTCTTC	CASGDLAGGAGAEQFF	TRBV13-2	TRBD2	TRBJ2-1	13	19	28	33
2	2.27231e-05	TGTGCCAGCGGTGAGACAACTGGGGGGGCTGGGGCTGAGCAGTTCTTC	CASGETTGGAGAEQFF	TRBV13-2	TRBD2	TRBJ2-1	13	18	28	33
2	2.27231e-05	TGTGCCAGCGGTGAATTCTATGGGGGGGCTGGGGCTGAGCAGTTCTTC	CASGEFYGGAGAEQFF	TRBV13-2	TRBD2	TRBJ2-1	13	20	28	33
2	2.27231e-05	TGTGCCAGCGGTGAAGACGCTGGGGGGGCTGGGGCTGAGCAGTTCTTC	CASGEDAGGAGAEQFF	TRBV13-2	TRBD2	TRBJ2-1	13	19	28	33
2	2.27231e-05	TGTGCCAGCGGCCAGGACTGGGGGGGGAAGTATGCTGAGCAGTTCTTC	CASGQDWGGKYAEQFF	TRBV13-2	TRBD2	TRBJ2-1	10	14	25	30
2	2.27231e-05	TGTGCCAGCGGGTCCGGGACTGGGGGGGCTGGGGCTGAGCAGTTCTTC	CASGSGTGGAGAEQFF	TRBV13-2	TRBD2	TRBJ2-1	10	13	28	33
2	2.27231e-05	TGTGCCAGCGGGGAAGGGACTGGGGGGGCTGGGGCTGAGCAGTTCTTC	CASGEGTGGAGAEQFF	TRBV13-2	TRBD2	TRBJ2-1	10	15	28	33
2	2.27231e-05	TGTGCCAGCGGTGTCGCTGGGGGGGCTGGGGCTGAGCAGTTCTTC	CASGVAGGAGAEQFF	TRBV13-2	TRBD2	TRBJ2-1	12	16	25	30
2	2.27231e-05	TGTGCCAGCGGTGCGGACGGGGGGGCTGGGGCTGAGCAGTTCTTC	CASGADGGAGAEQFF	TRBV13-2	TRBD2	TRBJ2-1	12	18	25	30
2	2.27231e-05	TGTGCCAGCGGTGGCGCTGGGGGGGCTGGGGCTGAGCAGTTCTTC	CASGGAGGAGAEQFF	TRBV13-2	TRBD2	TRBJ2-1	12	16	25	30
2	2.27231e-05	TGTGCCAGCGGTGATTTGGGGGGGGCGGGTGCTGAGCAGTTCTTC	CASGDLGGAGAEQFF	TRBV13-2	TRBD2	TRBJ2-1	14	18	26	29
2	2.27231e-05	TGTGCCAGCGGTGATAGGGGGGGGGCTGGGGCTGAGCAGTTCTTC	CASGDRGGAGAEQFF	TRBV13-2	TRBD2	TRBJ2-1	14	18	25	30
2	2.27231e-05	TGTGCCAGCGGTGATAAGTGGGGGGCTGGGGCTGAGCAGTTCTTC	CASGDKWGAGAEQFF	TRBV13-2	TRBD2	TRBJ2-1	14	18	24	30
2	2.27231e-05	TGTGCCAGCGGTGACCATGGGGGGGCTGGGGCTGAGCAGTTCTTC	CASGDHGGAGAEQFF	TRBV13-2	TRBD2	TRBJ2-1	13	17	25	30
2	2.27231e-05	TGTGCCAGCGGTGAGGACTGGGGGGGCTATGCTGAGCAGTTCTTC	CASGEDWGGYAEQFF	TRBV13-2	TRBD2	TRBJ2-1	13	14	25	26
2	2.27231e-05	TGTGCCAGCGGTGAATCAGGGGGGGCTGGGGCTGAGCAGTTCTTC	CASGESGGAGAEQFF	TRBV13-2	TRBD2	TRBJ2-1	13	18	25	30
2	2.27231e-05	TGTGCCAGCGGTGAAGGAAGGGGGGCTGGGGCTGAGCAGTTCTTC	CASGEGRGAGAEQFF	TRBV13-2	TRBD2	TRBJ2-1	13	19	25	30
2	2.27231e-05	TGTGCCAGCGGCCTAAACGGGGGGGCTGGGGCTGAGCAGTTCTTC	CASGLNGGAGAEQFF	TRBV13-2	TRBD2	TRBJ2-1	10	18	25	30
2	2.27231e-05	TGTGCCAGCGGGGCAACTGGGGGGGCTGGGGCTGAGCAGTTCTTC	CASGATGGAGAEQFF	TRBV13-2	TRBD2	TRBJ2-1	10	15	25	30
2	2.27231e-05	TGTGCCAGCGGTGACTGGGGGGCTGGGGCTGAGCAGTTCTTC	CASGDWGAGAEQFF	TRBV13-2	TRBD2	TRBJ2-1	13	14	21	27
2	2.27231e-05	TGTGCCAGCAAGACTGGGGGGGCTGGGGCTGAGCAGTTCTTC	CASKTGGAGAEQFF	TRBV13-2	TRBD2	TRBJ2-1	8	11	22	27
1	1.13616e-05	TGTGCCAGCGGTGATGCCGGCTGGGAGGGCGCGGAAGCTGAGCAGTTCTTC	CASGDAGWEGAEAEQFF	TRBV13-2	TRBD2	TRBJ2-1	15	20	31	36
1	1.13616e-05	TGTGCCAGCGGTGATGCCAGCGCTGGGGGGGCTGGGGCTGAGCAGTTCTTC	CASGDASAGGAGAEQFF	TRBV13-2	TRBD2	TRBJ2-1	15	22	31	36
1	1.13616e-05	TGTGCCAGCGGTGATGCGGAGGCTGGGGGGGCTGGGGCTGAGCAGTTCTTC	CASGDAEAGGAGAEQFF	TRBV13-2	TRBD2	TRBJ2-1	15	22	31	36
1	1.13616e-05	TGTGCCAGCGGTGATGAGGGGACTGGGGGGGCTGGGGCCGAGCAGTTCTTC	CASGDEGTGGAGAEQFF	TRBV13-2	TRBD2	TRBJ2-1	15	18	31	39
1	1.13616e-05	TGTGCCAGCGGTGATAGTGGGACTGGGGGGGCTGGGGCTGAGCAGTTCTTC	CASGDSGTGGAGAEQFF	TRBV13-2	TRBD2	TRBJ2-1	14	18	31	36
1	1.13616e-05	TGTGCCAGCGGGGCCTCAGGGACTGGGGGGGCTGGGGCTGAGCAGTTCTTC	CASGASGTGGAGAEQFF	TRBV13-2	TRBD2	TRBJ2-1	10	18	31	36
1	1.13616e-05	TGTGTCAGCGGTGATTTGGAGGGGGGGGCTGGGGCTGAGCAGTTCTTC	CVSGDLEGGAGAEQFF	TRBV13-2	TRBD2	TRBJ2-1	14	21	28	33
1	1.13616e-05	TGTGCCGGCGGTGATGCCTCTGGGGGGGCTGGGGCTGAGCAGTTCTTC	CAGGDASGGAGAEQFF	TRBV13-2	TRBD2	TRBJ2-1	15	19	28	33
1	1.13616e-05	TGTGCCAGTGGTGATGCCCCTGGGGGGGCTGGGGCTGAGCAGTTCTTC	CASGDAPGGAGAEQFF	TRBV13-2	TRBD2	TRBJ2-1	15	19	28	33
1	1.13616e-05	TGTGCCAGCGGTGTCGGGACTGGGGGGGCTGGGGCTGAGCAGTTCTCC	CASGVGTGGAGAEQFS	TRBV13-2	TRBD2	TRBJ2-1	12	14	28	33
1	1.13616e-05	TGTGCCAGCGGTGCTCGGACTGGGGGGGCTGGGGCTGGGCAGTTCTTC	CASGARTGGAGAGQFF	TRBV13-2	TRBD2	TRBJ2-1	12	16	28	33
1	1.13616e-05	TGTGCCAGCGGTGCGGAGGCGGGGGGGGCTGGGGCTGAGCAGTTCTTC	CASGAEAGGAGAEQFF	TRBV13-2	TRBD2	TRBJ2-1	12	21	28	33
1	1.13616e-05	TGTGCCAGCGGTGATCGGGCTGGGGGGGCTGGGGCTGAGCAGTTCTTC	CASGDRAGGAGAEQFF	TRBV13-2	TRBD2	TRBJ2-1	14	19	28	33
1	1.13616e-05	TGTGCCAGCGGTGATGTTACTGGGGGGGCTGGGTCTGAGCAGTTCTTC	CASGDVTGGAGSEQFF	TRBV13-2	TRBD2	TRBJ2-1	15	18	28	34
1	1.13616e-05	TGTGCCAGCGGTGATGCTTCCGGGGGGGCTGGGGCTGAGCAGTTCTTC	CASGDASGGAGAEQFF	TRBV13-2	TRBD2	TRBJ2-1	15	21	28	33
1	1.13616e-05	TGTGCCAGCGGTGATGCCGGGACTGGGGGGCTTGCTGAGCAGTTCTTC	CASGDAGTGGLAEQFF	TRBV13-2	TRBD2	TRBJ2-1	15	16	29	32
1	1.13616e-05	TGTGCCAGCGGTGATGCGGCTGGGGGGGCTGGGGCCGAGCAGTTCTTC	CASGDAAGGAGAEQFF	TRBV13-2	TRBD2	TRBJ2-1	15	19	28	36
1	1.13616e-05	TGTGCCAGCGGTGATGCAACTAGGGGGGCTGGGACTGAGCAGTTCTTC	CASGDATRGAGTEQFF	TRBV13-2	TRBD2	TRBJ2-1	15	18	28	34
1	1.13616e-05	TGTGCCAGCGGTGATGAAGGCGGGGGGGCTGGGGCTGAGCAATTCTTC	CASGDEGGGAGAEQFF	TRBV13-2	TRBD2	TRBJ2-1	15	21	28	33
1	1.13616e-05	TGTGCCAGCGGTGATACAACTGGGGGGGCTGGGGCTGAGCAGTTCCTC	CASGDTTGGAGAEQFL	TRBV13-2	TRBD2	TRBJ2-1	14	18	28	33
1	1.13616e-05	TGTGCCAGCGGTGATAGGGCTGGGGGGGCTGGGGCTGAGCAGTTCTTC	CASGDRAGGAGAEQFF	TRBV13-2	TRBD2	TRBJ2-1	14	19	28	33
1	1.13616e-05	TGTGCCAGCGGTGATAGAACTGGGGGGGCTGGGGCTGAGCAGTTCTTC	CASGDRTGGAGAEQFF	TRBV13-2	TRBD2	TRBJ2-1	14	18	28	33
1	1.13616e-05	TGTGCCAGCGGTGAATTCTATGGGGGGACTGGGGCTGAGCAGTTCTTC	CASGEFYGGTGAEQFF	TRBV13-2	TRBD2	TRBJ2-1	13	24	32	33
1	1.13616e-05	TGTGCCAGCGGCGGCCTGACTGGGGGGGCTGGGGCTGAGCAGTTCTTC	CASGGLTGGAGAEQFF	TRBV13-2	TRBD2	TRBJ2-1	10	17	28	33
1	1.13616e-05	TGTGCCAGCGGGCCGGGGACTGGGGGGGCTGGGGCTGAGCAGTTCTTC	CASGPGTGGAGAEQFF	TRBV13-2	TRBD2	TRBJ2-1	10	15	28	33
1	1.13616e-05	TGTGCCAGCGGATCCGGGACTGGGGGGGCTGGGGCTGAGCAGTTCTTC	CASGSGTGGAGAEQFF	TRBV13-2	TRBD2	TRBJ2-1	10	13	28	33
1	1.13616e-05	TGTGCCAACGGTGCCAACACTGGGGGGGCTGGGGCTGAGCAGTTCTTC	CANGANTGGAGAEQFF	TRBV13-2	TRBD2	TRBJ2-1	12	18	28	33
1	1.13616e-05	TGTGCAAGCGCCTCCGGGACTGGGGGGGCTGGGGCTGAGCAGTTCTTC	CASASGTGGAGAEQFF	TRBV13-2	TRBD2	TRBJ2-1	9	13	28	33
1	1.13616e-05	TGTGTCAGCGGTGATCGGGGGGGGGCTGGGGCTGAGCAGTTCTTC	CVSGDRGGAGAEQFF	TRBV13-2	TRBD2	TRBJ2-1	14	18	25	30
1	1.13616e-05	TGTGCCGGCGGTGATGCTGGGGAATTCCATGCTGAGCAGTTCTTC	CAGGDAGEFHAEQFF	TRBV13-2	TRBD2	TRBJ2-1	15	16	21	28
1	1.13616e-05	TGTGCCAGTGGTGATGAATGGGGGGCTGGGGCTGAGCAGTTCTTC	CASGDEWGAGAEQFF	TRBV13-2	TRBD2	TRBJ2-1	15	18	24	30
1	1.13616e-05	TGTGCCAGCGTTCAGACTGGGGGGGCTGGTGCTGAGCAGTTCTTC	CASVQTGGAGAEQFF	TRBV13-2	TRBD2	TRBJ2-1	9	14	25	29
1	1.13616e-05	TGTGCCAGCGGTGATTTGGGGGGGGCGGGTGCTGAGCAGTCCTTC	CASGDLGGAGAEQSF	TRBV13-2	TRBD2	TRBJ2-1	14	18	26	29
1	1.13616e-05	TGTGCCAGCGGTGATGCTGGGGAATTCTATGCCGAGCAGTTCTTC	CASGDAGEFYAEQFF	TRBV13-2	TRBD2	TRBJ2-1	15	16	21	26
1	1.13616e-05	TGTGCCAGCGGTGATGCTAAGAGGGCTGGGGCTGAGCAGTTCTTC	CASGDAKRAGAEQFF	TRBV13-2	TRBD2	TRBJ2-1	15	25	29	30
1	1.13616e-05	TGTGCCAGCGGTGATGCAGGGGGGGCCTTTGCTGAGCAGTTCTTC	CASGDAGGAFAEQFF	TRBV13-2	TRBD2	TRBJ2-1	15	18	25	29
1	1.13616e-05	TGTGCCAGCGGTGATGGAGGGGGGGGTGGGGCTGAGCAGTTCTTC	CASGDGGGGGAEQFF	TRBV13-2	TRBD2	TRBJ2-1	15	18	24	30
1	1.13616e-05	TGTGCCAGCGGTGATAGTGGGGGGGCTAGGGCTGAGCAGTTCTTC	CASGDSGGARAEQFF	TRBV13-2	TRBD2	TRBJ2-1	14	17	25	30
1	1.13616e-05	TGTGCCAGCGGTGATAACCGGGGGGCTGGGGTTGAGCAGTTCTTC	CASGDNRGAGVEQFF	TRBV13-2	TRBD2	TRBJ2-1	14	19	25	32
1	1.13616e-05	TGTGCCAGCGGTGAGGGCTGGGGGGCTGGGGCTGAGCAGTTCTTC	CASGEGWGAGAEQFF	TRBV13-2	TRBD2	TRBJ2-1	13	17	24	30
1	1.13616e-05	TGTGCCAGCGGTGAGGGGGGGGGGCCCTATGCTGAGCAGTTCTTC	CASGEGGGPYAEQFF	TRBV13-2	TRBD2	TRBJ2-1	13	17	24	26
1	1.13616e-05	TGTGCCAGCGGCCTCACTGGGGGGGCTGGGGCTGAGCAGTTCTTC	CASGLTGGAGAEQFF	TRBV13-2	TRBD2	TRBJ2-1	10	15	25	30
1	1.13616e-05	TGTGCCAGCGGCGAGACTGGGGGGGCTGGGGCTGAGCAGATCTTC	CASGETGGAGAEQIF	TRBV13-2	TRBD2	TRBJ2-1	10	14	25	30
1	1.13616e-05	TGTGCCAGCGGGTTCACTGGGGGGGCTGGGGCTGAGCAGTTCTTC	CASGFTGGAGAEQFF	TRBV13-2	TRBD2	TRBJ2-1	10	15	25	30
1	1.13616e-05	TGTGCCAGCGGGTCAACTGGGGGGGCTGGGGCTGAGCAGTTCTTC	CASGSTGGAGAEQFF	TRBV13-2	TRBD2	TRBJ2-1	10	15	25	30
1	1.13616e-05	TGTGCCAGCGGGCCCACTGGGGGGGCTGGGGCTGAGCAGTTCTTC	CASGPTGGAGAEQFF	TRBV13-2	TRBD2	TRBJ2-1	10	15	25	30
1	1.13616e-05	TGTGCCAGCGGGGACTGGGGGGGAAGCTATGCTGAGCAGTTCTTC	CASGDWGGSYAEQFF	TRBV13-2	TRBD2	TRBJ2-1	10	11	22	26
1	1.13616e-05	TGCGCCAGCGGTGATTTGGGGGGGGCTGGGGCTGAGCAGTTCTTC	CASGDLGGAGAEQFF	TRBV13-2	TRBD2	TRBJ2-1	14	16	23	30
1	1.13616e-05	TGGGCCAGCGGTGATCGTGGGGGGGCTGGGGCTGAGCAGTTCTTC	WASGDRGGAGAEQFF	TRBV13-2	TRBD2	TRBJ2-1	14	17	25	30
1	1.13616e-05	CGTGCCAGCGGCGGGACTGGGGGGGCTGGGGCTGAGCAGTTCTTC	RASGGTGGAGAEQFF	TRBV13-2	TRBD2	TRBJ2-1	10	11	25	30
1	1.13616e-05	TGTGCCAGCGGTCTGGGGGGGGCTGGGGCTGGGCAGTTCTTC	CASGLGGAGAGQFF	TRBV13-2	TRBD2	TRBJ2-1	11	12	20	27
1	1.13616e-05	TGTGCCAGCGGTCCTGGGGAGACTGGGGCTGAGCAGTTCTTC	CASGPGETGAEQFF	TRBV13-2	TRBD2	TRBJ2-1	11	20	26	27
1	1.13616e-05	TGTGCCAGCGGTGAGATGGGGACTGGGGCTGAGCAGTTCTTC	CASGEMGTGAEQFF	TRBV13-2	TRBD2	TRBJ2-1	13	18	26	27
1	1.13616e-05	TGTGCCAGCGATGAGGGGGGGGCTGGGGCTGAGCAGTTCTTC	CASDEGGAGAEQFF	TRBV13-2	TRBD2	TRBJ2-1	13	15	22	27
1	1.13616e-05	TGTGCCAACGGTGAGGGGGGGGCTGGGGCTGAGCAGTTCTTC	CANGEGGAGAEQFF	TRBV13-2	TRBD2	TRBJ2-1	13	15	22	27
15	0.000170424	TGTGCCAGCGGTGATTCAGCAAACACCGGGCAGCTCTACTTT	CASGDSANTGQLYF	TRBV13-2	.	TRBJ2-2	14	-1	-1	18
10	0.000113616	TGTGCCAGCGGTGATGATGAGGAAGCCGGGCAGCTCTACTTT	CASGDDEEAGQLYF	TRBV13-2	.	TRBJ2-2	15	-1	-1	25
3	3.40847e-05	TGTGCCAGCGGTGATGCAAGGCTCAACACCGGGCAGCTCTACTTT	CASGDARLNTGQLYF	TRBV13-2	.	TRBJ2-2	15	-1	-1	24
2	2.27231e-05	TGTGCCAGCGGTGATGCACAGTTAAACACCGGGCAGCTCTACTTT	CASGDAQLNTGQLYF	TRBV13-2	.	TRBJ2-2	15	-1	-1	23
2	2.27231e-05	TGTGCCAGCGGTGATAATGAGAACACCGGGCAGCTCTACTTT	CASGDNENTGQLYF	TRBV13-2	.	TRBJ2-2	14	-1	-1	21
19	0.00021587	TGTGCCAGCGGTGAAGGGGACACCGGGCAGCTCTACTTT	CASGEGDTGQLYF	TRBV13-2	TRBD1	TRBJ2-2	13	14	18	19
9	0.000102254	TGTGCCAGCGGTGAGGGGACAGGGCACACCGGGCAGCTCTACTTT	CASGEGTGHTGQLYF	TRBV13-2	TRBD1	TRBJ2-2	13	15	23	25
1	1.13616e-05	TGTGCCAGCGGTGATGCAACAGGGGGTCACACCGGGCAGCTCTACTTT	CASGDATGGHTGQLYF	TRBV13-2	TRBD1	TRBJ2-2	15	18	25	28
10	0.000113616	TGTGCCAGCGGTGGGACTGGGGGGTCCGGGCAGCTCTACTTT	CASGGTGGSGQLYF	TRBV13-2	TRBD2	TRBJ2-2	12	13	23	25
5	5.68079e-05	TGTGCCAGCGGTGAGACTGGGGGGGCCGGGCAGCTCTACTTT	CASGETGGAGQLYF	TRBV13-2	TRBD2	TRBJ2-2	13	14	24	25
2	2.27231e-05	TGTGCCAGCGCCGATGGGGACACCGGGCAGCTCTACTTT	CASADGDTGQLYF	TRBV13-2	TRBD2	TRBJ2-2	9	14	18	19
1	1.13616e-05	TGTGCCAGCGGTGATGCAACGGGGGGTCACACCGGGCAGCTCTACTTT	CASGDATGGHTGQLYF	TRBV13-2	TRBD2	TRBJ2-2	15	20	25	28
1	1.13616e-05	TGTGCCAGCGGTGAGGGGGGACACACCGGGCAGCTCTACTTT	CASGEGGHTGQLYF	TRBV13-2	TRBD2	TRBJ2-2	13	14	19	22
67	0.000761225	TGTGCCAGCGGTGATATTGCTAGTGCAGAAACGCTGTATTTT	CASGDIASAETLYF	TRBV13-2	.	TRBJ2-3	14	-1	-1	19
18	0.000204508	TGTGCCAGCGGTGAGAGGGCAGCTAGTGCAGAAACGCTGTATTTT	CASGERAASAETLYF	TRBV13-2	.	TRBJ2-3	13	-1	-1	22
17	0.000193147	TGTGCCAGCGGTGATCGGAGAATGGGTGCAGAAACGCTGTATTTT	CASGDRRMGAETLYF	TRBV13-2	.	TRBJ2-3	14	-1	-1	25
14	0.000159062	TGTGCCAGCGGTGATGCCACAGCTAGTGCAGAAACGCTGTATTTT	CASGDATASAETLYF	TRBV13-2	.	TRBJ2-3	15	-1	-1	22
12	0.000136339	TGTGCCAGCGGTGATCACCAGACTAGTGCAGAAACGCTGTATTTT	CASGDHQTSAETLYF	TRBV13-2	.	TRBJ2-3	14	-1	-1	21
9	0.000102254	TGTGCCAGCGGTGATGGGGGTGCAGAAACGCTGTATTTT	CASGDGGAETLYF	TRBV13-2	.	TRBJ2-3	15	-1	-1	19
7	7.9531e-05	TGTGCCAGCGGTGATGGGGGAGGTGCAGAAACGCTGTATTTT	CASGDGGGAETLYF	TRBV13-2	.	TRBJ2-3	15	-1	-1	22
4	4.54463e-05	TGTGCCAGCGGTGATGACAGATCTAGTGCAGAAACGCTGTATTTT	CASGDDRSSAETLYF	TRBV13-2	.	TRBJ2-3	15	-1	-1	22
4	4.54463e-05	TGTGCCAGCGGTGATGCTTCTGGTGCAGAAACGCTGTATTTT	CASGDASGAETLYF	TRBV13-2	.	TRBJ2-3	15	-1	-1	22
3	3.40847e-05	TGTGCCAGCGGTGATAGGATTGGTCCAGAAACGCTGTATTTT	CASGDRIGPETLYF	TRBV13-2	.	TRBJ2-3	14	-1	-1	25
2	2.27231e-05	TGTGCCAGCGGCGATGCGGCTAGTGCAGAAACGCTGTATTTT	CASGDAASAETLYF	TRBV13-2	.	TRBJ2-3	15	-1	-1	19
1	1.13616e-05	TGTGCCAGCGGTGATGGGATGGAGCATAGTGCAGAAACGCTGTATTTT	CASGDGMEHSAETLYF	TRBV13-2	.	TRBJ2-3	15	-1	-1	26
1	1.13616e-05	TGTGCCAGCGGTGATGCAGGCAGGAGACCAGAAACGCTGTATTTT	CASGDAGRRPETLYF	TRBV13-2	.	TRBJ2-3	15	-1	-1	28
11	0.000124977	TGTGCCAGCGGTGAGGGGACAGGTGCAGAAACGCTGTATTTT	CASGEGTGAETLYF	TRBV13-2	TRBD1	TRBJ2-3	13	15	21	22
11	0.000124977	TGTGCCAGCGGGATGGGACAGGGGAGCGAAACGCTGTATTTT	CASGMGQGSETLYF	TRBV13-2	TRBD1	TRBJ2-3	10	14	23	27
10	0.000113616	TGTGCCAGCGGTCCCGGCAGGGGCGAGGCAGAAACGCTGTATTTT	CASGPGRGEAETLYF	TRBV13-2	TRBD1	TRBJ2-3	11	17	22	27
10	0.000113616	TGTGCCAGCGGTGATGCAGGCAGGGGACCAGAAACGCTGTATTTT	CASGDAGRGPETLYF	TRBV13-2	TRBD1	TRBJ2-3	15	20	25	28
9	0.000102254	TGTGCCAGCGGTGATGCGGGGGTGGACAGTGCAGAAACGCTGTATTTT	CASGDAGVDSAETLYF	TRBV13-2	TRBD1	TRBJ2-3	15	17	21	27
7	7.9531e-05	TGTGCCAGCGGTGATGCCAGGGGCGCAGAAACGCTGTATTTT	CASGDARGAETLYF	TRBV13-2	TRBD1	TRBJ2-3	15	17	22	24
6	6.81694e-05	TGTGCCAGCGGTGATCCCCAGGGGTGGGGTGCAGAAACGCTGTATTTT	CASGDPQGWGAETLYF	TRBV13-2	TRBD1	TRBJ2-3	14	18	23	28
6	6.81694e-05	TGTGCCAGCGGTGGGGGGACAGGGGCAGAAACGCTGTATTTT	CASGGGTGAETLYF	TRBV13-2	TRBD1	TRBJ2-3	12	15	23	24
5	5.68079e-05	TGTGCCAGCGGTGGAGGGGGTAGTGCAGAAACGCTGTATTTT	CASGGGGSAETLYF	TRBV13-2	TRBD1	TRBJ2-3	12	14	19	20
4	4.54463e-05	TGTGCCAGCGGTGATGCCCGGGACACCTCTAGTGCAGAAACGCTGTATTTT	CASGDARDTSSAETLYF	TRBV13-2	TRBD1	TRBJ2-3	15	16	24	28
4	4.54463e-05	TGTGCCAGCGGTGTGGGACAGGGGGCAGAAACGCTGTATTTT	CASGVGQGAETLYF	TRBV13-2	TRBD1	TRBJ2-3	12	14	23	24
3	3.40847e-05	TGTGCCAGCGGTGCGGGACAGGGGGCAGAAACGCTGTATTTT	CASGAGQGAETLYF	TRBV13-2	TRBD1	TRBJ2-3	12	13	23	24
3	3.40847e-05	TGTGCCAGCGGTGGCAGGGGTAGTGCAGAAACGCTGTATTTT	CASGGRGSAETLYF	TRBV13-2	TRBD1	TRBJ2-3	12	14	19	20
3	3.40847e-05	TGTGCCAGCGGTGATCAGGGTGGAGCAGAAACGCTGTATTTT	CASGDQGGAETLYF	TRBV13-2	TRBD1	TRBJ2-3	14	15	19	24
3	3.40847e-05	TGTGCCAGCGGTGATGCCAAGGGGGCCGAAACGCTGTATTTT	CASGDAKGAETLYF	TRBV13-2	TRBD1	TRBJ2-3	15	19	25	27
3	3.40847e-05	TGTGCCAGCGGCGCGGGACAGGGTGCAGAAACGCTGTATTTT	CASGAGQGAETLYF	TRBV13-2	TRBD1	TRBJ2-3	10	13	21	22
2	2.27231e-05	TGTGCCAGCGGTGACGGGACAGATAGTGCAGAAACGCTGTATTTT	CASGDGTDSAETLYF	TRBV13-2	TRBD1	TRBJ2-3	13	14	21	23
2	2.27231e-05	TGTGCCAGCGGCCCCCTTATGGGTGCAGAAACGCTGTATTTT	CASGPLMGAETLYF	TRBV13-2	TRBD1	TRBJ2-3	10	11	16	22
2	2.27231e-05	TGTGCCAGCGGGAACAGGGGAAGTGCAGAAACGCTGTATTTT	CASGNRGSAETLYF	TRBV13-2	TRBD1	TRBJ2-3	10	13	19	21
27	0.000306762	TGTGCCAGCGGTGGGACTGGGGATGCAGAAACGCTGTATTTT	CASGGTGDAETLYF	TRBV13-2	TRBD2	TRBJ2-3	12	13	21	23
21	0.000238593	TGTGCCAGCGGTGATGCGAGTGGGGGAAGTGCAGAAACGCTGTATTTT	CASGDASGGSAETLYF	TRBV13-2	TRBD2	TRBJ2-3	15	20	25	27
19	0.00021587	TGTGCCAGCGGTGAAACGGGGGGCGCTGCAGAAACGCTGTATTTT	CASGETGGAAETLYF	TRBV13-2	TRBD2	TRBJ2-3	13	17	25	26
18	0.000204508	TGTGCCAGCGGTGATGCTCTGGGGGGGTCAGAAACGCTGTATTTT	CASGDALGGSETLYF	TRBV13-2	TRBD2	TRBJ2-3	15	18	26	28
14	0.000159062	TGTGCCAGCGGCCGGGACTGGGGGTCTAGTGCAGAAACGCTGTATTTT	CASGRDWGSSAETLYF	TRBV13-2	TRBD2	TRBJ2-3	10	11	23	25
14	0.000159062	TGTGCCAGCGGTGAGGGACTGGGGGGTGCAGAAACGCTGTATTTT	CASGEGLGGAETLYF	TRBV13-2	TRBD2	TRBJ2-3	13	14	24	25
14	0.000159062	TGTGCCAGCGGTGGCTGGGGGAGTGCAGAAACGCTGTATTTT	CASGGWGSAETLYF	TRBV13-2	TRBD2	TRBJ2-3	12	14	20	21
13	0.0001477	TGTGCCAGCGGCCCGGACTGGGGGGGCGGTGCAGAAACGCTGTATTTT	CASGPDWGGGAETLYF	TRBV13-2	TRBD2	TRBJ2-3	10	14	27	28
12	0.000136339	TGTGCCAGCGGTGATGCTCTGGGGGCTAGTGCAGAAACGCTGTATTTT	CASGDALGASAETLYF	TRBV13-2	TRBD2	TRBJ2-3	15	18	24	25
12	0.000136339	TGTGCCAGCGGTGATTTTTTGGGGGGTGCAGAAACGCTGTATTTT	CASGDFLGGAETLYF	TRBV13-2	TRBD2	TRBJ2-3	14	19	24	25
12	0.000136339	TGTGCCAGCGGTGATCTTTGGGGGGGCGCAGAAACGCTGTATTTT	CASGDLWGGAETLYF	TRBV13-2	TRBD2	TRBJ2-3	14	18	26	27
12	0.000136339	TGTGCCAGCGGTGATGCAGGGACTGGGGGAGAAACGCTGTATTTT	CASGDAGTGGETLYF	TRBV13-2	TRBD2	TRBJ2-3	15	18	28	29
11	0.000124977	TGTGCCAGCGGTGTTGGGGGGGCGCAGGCAGAAACGCTGTATTTT	CASGVGGAQAETLYF	TRBV13-2	TRBD2	TRBJ2-3	12	14	24	27
11	0.000124977	TGTGCCAGCGGTGAGGGGGGGGGCGCAGAAACGCTGTATTTT	CASGEGGGAETLYF	TRBV13-2	TRBD2	TRBJ2-3	13	16	23	24
9	0.000102254	TGTGCCAGCGGTGATGCGGGGGGGGGCGCTGGTGCAGAAACGCTGTATTTT	CASGDAGGGAGAETLYF	TRBV13-2	TRBD2	TRBJ2-3	15	19	28	31
9	0.000102254	TGTGCCAGCGGTTGGACTGGGGGGGCGCCAGAAACGCTGTATTTT	CASGWTGGAPETLYF	TRBV13-2	TRBD2	TRBJ2-3	11	13	27	28
9	0.000102254	TGTGCCAGCGGTGATCGACTGGGCGCAGAAACGCTGTATTTT	CASGDRLGAETLYF	TRBV13-2	TRBD2	TRBJ2-3	14	16	22	24
8	9.08926e-05	TGTGCCAGCGGTGCCGGGGGGGCTAGTGCAGAAACGCTGTATTTT	CASGAGGASAETLYF	TRBV13-2	TRBD2	TRBJ2-3	12	15	21	22
8	9.08926e-05	TGTGCCAGCGGTGATCCGGGACTGGGGGCAGAAACGCTGTATTTT	CASGDPGLGAETLYF	TRBV13-2	TRBD2	TRBJ2-3	14	15	26	27
7	7.9531e-05	TGTGCCAGCGGTGCTCCAGACTGGGGGAGTGCAGAAACGCTGTATTTT	CASGAPDWGSAETLYF	TRBV13-2	TRBD2	TRBJ2-3	12	18	26	27
7	7.9531e-05	TGTGCCAGCGGTGACGACTGGGGGGGCAGTGCAGAAACGCTGTATTTT	CASGDDWGGSAETLYF	TRBV13-2	TRBD2	TRBJ2-3	13	15	26	27
7	7.9531e-05	TGTGCCAGCGGTGGGGGACTGGGGGGTGCAGAAACGCTGTATTTT	CASGGGLGGAETLYF	TRBV13-2	TRBD2	TRBJ2-3	12	14	24	25
7	7.9531e-05	TGTGCCAGCGGTGATGAGGACTGGGGGACAGAAACGCTGTATTTT	CASGDEDWGTETLYF	TRBV13-2	TRBD2	TRBJ2-3	15	17	26	28
7	7.9531e-05	TGTGCCAGCGGTGAGGGGACTGGGGGTGCAGAAACGCTGTATTTT	CASGEGTGGAETLYF	TRBV13-2	TRBD2	TRBJ2-3	13	15	24	25
7	7.9531e-05	TGTGCCAGCGGTGAGGGTGGGGGTGCAGAAACGCTGTATTTT	CASGEGGGAETLYF	TRBV13-2	TRBD2	TRBJ2-3	13	17	21	22
6	6.81694e-05	TGTGCCAGCGGTGATGGCCCCGGACTGGGGGGAGTCGAAACGCTGTATTTT	CASGDGPGLGGVETLYF	TRBV13-2	TRBD2	TRBJ2-3	15	17	31	36
6	6.81694e-05	TGTGCCAGCGGTGCGGGACTGGGGGGTGCAGAAACGCTGTATTTT	CASGAGLGGAETLYF	TRBV13-2	TRBD2	TRBJ2-3	12	13	24	25
6	6.81694e-05	TGTGCCAGCGGTGGTCGACTGGGGGGTGCAGAAACGCTGTATTTT	CASGGRLGGAETLYF	TRBV13-2	TRBD2	TRBJ2-3	12	16	24	25
6	6.81694e-05	TGTGCCAGCGGTGATCAGGACTGGGGGACAGAAACGCTGTATTTT	CASGDQDWGTETLYF	TRBV13-2	TRBD2	TRBJ2-3	14	17	26	28
6	6.81694e-05	TGTGCCAGCGGTGAGGGACTGGGTAGTGCAGAAACGCTGTATTTT	CASGEGLGSAETLYF	TRBV13-2	TRBD2	TRBJ2-3	13	14	22	23
6	6.81694e-05	TGTGCCAGCGGTGATGCTGGGGGTGCAGAAACGCTGTATTTT	CASGDAGGAETLYF	TRBV13-2	TRBD2	TRBJ2-3	15	16	21	22
5	5.68079e-05	TGTGCCAGCGGTGGCGGGGACTGGGGGGGCGGAGCAGAAACGCTGTATTTT	CASGGGDWGGGAETLYF	TRBV13-2	TRBD2	TRBJ2-3	12	16	30	33
5	5.68079e-05	TGTGCCAGCGGTGATGGGGGGGTAGGTGCAGAAACGCTGTATTTT	CASGDGGVGAETLYF	TRBV13-2	TRBD2	TRBJ2-3	15	16	21	25
5	5.68079e-05	TGTGCCAGCGGGGGGACTGGTAGTGCAGAAACGCTGTATTTT	CASGGTGSAETLYF	TRBV13-2	TRBD2	TRBJ2-3	10	12	19	20
4	4.54463e-05	TGTGCCAGCGGTGATGCAAGGGACTGGGGGGGCGCGGGTGCAGAAACGCTGTATTTT	CASGDARDWGGAGAETLYF	TRBV13-2	TRBD2	TRBJ2-3	15	19	34	37
4	4.54463e-05	TGTGCCAGCGGTGATGCCTGGGGGGGCGAGGGTGCAGAAACGCTGTATTTT	CASGDAWGGEGAETLYF	TRBV13-2	TRBD2	TRBJ2-3	15	17	27	31
4	4.54463e-05	TGTGCCAGCGGTTCCGGGACTGGGGCAGAAACGCTGTATTTT	CASGSGTGAETLYF	TRBV13-2	TRBD2	TRBJ2-3	11	13	23	24
4	4.54463e-05	TGTGCCAGCGGTGGACTGGGGGGGTCAGAAACGCTGTATTTT	CASGGLGGSETLYF	TRBV13-2	TRBD2	TRBJ2-3	12	13	23	25
4	4.54463e-05	TGTGCCAGCGGTGATGACTGGGGGGGGGAAACGCTGTATTTT	CASGDDWGGETLYF	TRBV13-2	TRBD2	TRBJ2-3	15	16	25	27
3	3.40847e-05	TGTGCCAGCGGTGATGCTAGGGCTGGGGGGGGTGCAGAAACGCTGTATTTT	CASGDARAGGGAETLYF	TRBV13-2	TRBD2	TRBJ2-3	15	22	30	31
3	3.40847e-05	TGTGCCAGCGGTGATGCATGGGGGGGAGGTGCAGAAACGCTGTATTTT	CASGDAWGGGAETLYF	TRBV13-2	TRBD2	TRBJ2-3	15	18	25	28
3	3.40847e-05	TGTGCCAGCGGTGGGGGGCTGGGGGGTGCAGAAACGCTGTATTTT	CASGGGLGGAETLYF	TRBV13-2	TRBD2	TRBJ2-3	12	14	24	25
3	3.40847e-05	TGTGCCAGCGGGGGACTGGGGGGTAGTGCAGAAACGCTGTATTTT	CASGGLGGSAETLYF	TRBV13-2	TRBD2	TRBJ2-3	10	11	22	23
3	3.40847e-05	TGTGCCAGCGGTACAGACTGGGGGGTAGAAACGCTGTATTTT	CASGTDWGVETLYF	TRBV13-2	TRBD2	TRBJ2-3	11	15	24	26
3	3.40847e-05	TGTGCCAGCGGATGGGGGGGCGGTGCAGAAACGCTGTATTTT	CASGWGGGAETLYF	TRBV13-2	TRBD2	TRBJ2-3	10	12	21	22
2	2.27231e-05	TGTGCCAGCGGTCCCCGACTGGGAGGTGCAGAAACGCTGTATTTT	CASGPRLGGAETLYF	TRBV13-2	TRBD2	TRBJ2-3	11	16	22	25
2	2.27231e-05	TGTGCCAGCGGTGATGCGGGGGGGGGGGCAGAAACGCTGTATTTT	CASGDAGGGAETLYF	TRBV13-2	TRBD2	TRBJ2-3	15	17	23	27
2	2.27231e-05	TGTGCCAGCGGTGATGGGGGGGGTGCAGAAACGCTGTATTTT	CASGDGGGAETLYF	TRBV13-2	TRBD2	TRBJ2-3	15	16	21	22
2	2.27231e-05	TGTGCCAGCGGTGAGGGGGGAGGTGCAGAAACGCTGTATTTT	CASGEGGGAETLYF	TRBV13-2	TRBD2	TRBJ2-3	13	14	19	22
1	1.13616e-05	TGTGCCAGCGGTGGTCCCGGGACTGGGGGGCCCGGTGGTGCAGAAACGCTGTATTTT	CASGGPGTGGPGGAETLYF	TRBV13-2	TRBD2	TRBJ2-3	12	13	29	37
1	1.13616e-05	TGTGCCAGCGGTGATGGCCCCGGACTGGGGGGAGTCGAAACGCTGTGTTTT	CASGDGPGLGGVETLCF	TRBV13-2	TRBD2	TRBJ2-3	15	17	31	36
1	1.13616e-05	TGTGCCAGCGGTGATACGTGGGGGGGCGCCGCAGAAACGCTGTATTTT	CASGDTWGGAAETLYF	TRBV13-2	TRBD2	TRBJ2-3	14	18	29	30
1	1.13616e-05	TGTGCCAGCGGTGTGGGACTGGGGGGTGCAGAAACGCTGTATTTT	CASGVGLGGAETLYF	TRBV13-2	TRBD2	TRBJ2-3	12	14	24	25
1	1.13616e-05	TGTGCCAGCGGTGCCGGACTGGGGGGGGCAGAAACGCTGTATTTT	CASGAGLGGAETLYF	TRBV13-2	TRBD2	TRBJ2-3	12	15	26	27
1	1.13616e-05	TGTGCCAGCGGTGATTGGGGGGGGGGTGCAGAAACGCTGTATTTT	CASGDWGGGAETLYF	TRBV13-2	TRBD2	TRBJ2-3	14	15	22	25
1	1.13616e-05	TGTGCCAGCGGTGATGCTGGGGAGGGTGCAGAAACGCTGTATTTT	CASGDAGEGAETLYF	TRBV13-2	TRBD2	TRBJ2-3	15	16	21	25
1	1.13616e-05	TGTGCCAGCGGTGATGCGGGGGGCGGTGCAGAAACGCTGTATTTT	CASGDAGGGAETLYF	TRBV13-2	TRBD2	TRBJ2-3	15	17	24	25
1	1.13616e-05	TGTGCCAGCGGTGATGAGGACTGGGGGGCAGAAACGCTGTATTTT	CASGDEDWGAETLYF	TRBV13-2	TRBD2	TRBJ2-3	15	17	26	27
1	1.13616e-05	TGTGCCAGCGGTGAAACGGGGGGCGCTGCAGAAGCGCTGTATTTT	CASGETGGAAEALYF	TRBV13-2	TRBD2	TRBJ2-3	13	17	25	26
1	1.13616e-05	TGTGCCAGCAGTGGTCGACTGGGGGGTGCAGAAACGCTGTATTTT	CASSGRLGGAETLYF	TRBV13-2	TRBD2	TRBJ2-3	12	16	24	25
1	1.13616e-05	TGTGCCAGCGGGGGACTGGGGGGTGCAGAAACGCTGTATTTT	CASGGLGGAETLYF	TRBV13-2	TRBD2	TRBJ2-3	10	11	21	22
1	1.13616e-05	TGTGCCAGCGGGGGACTGGGGGGCGCAGAAACGCTGTATTTT	CASGGLGGAETLYF	TRBV13-2	TRBD2	TRBJ2-3	10	11	22	24
1	1.13616e-05	TGTGCCAGCGGGGACTGGGGGGGTGCAGAAACGCTGTATTTT	CASGDWGGAETLYF	TRBV13-2	TRBD2	TRBJ2-3	10	11	21	22
1	1.13616e-05	TGTGCCAGCGGGGGGGGGGAGGCAGAAACGCTGTATTTT	CASGGGEAETLYF	TRBV13-2	TRBD2	TRBJ2-3	10	11	17	21
20	0.000227231	TGTGCCAGCGGTGATGCTAGTCAAAACACCTTGTACTTT	CASGDASQNTLYF	TRBV13-2	.	TRBJ2-4	15	-1	-1	16
4	4.54463e-05	TGTGCCAGCGGGTCTAGTCAAAACACCTTGTACTTT	CASGSSQNTLYF	TRBV13-2	.	TRBJ2-4	10	-1	-1	13
1	1.13616e-05	TGTGCCAGCGGTGATGCTAGTCAAAACGCCTTGTACTTT	CASGDASQNALYF	TRBV13-2	.	TRBJ2-4	15	-1	-1	16
20	0.000227231	TGTGCCAGCGGTGATACGACAGGGGGCAACACCTTGTACTTT	CASGDTTGGNTLYF	TRBV13-2	TRBD1	TRBJ2-4	14	17	26	27
5	5.68079e-05	TGTGCCAGCGGTGATGCCGGGACAGGGGACCCCTTGTACTTT	CASGDAGTGDPLYF	TRBV13-2	TRBD1	TRBJ2-4	15	16	27	31
32	0.00036357	TGTGCCAGCGGTGATGCCTGGGGGGGCTGGCAAAACACCTTGTACTTT	CASGDAWGGWQNTLYF	TRBV13-2	TRBD2	TRBJ2-4	15	17	26	30
15	0.000170424	TGTGCCAGCGGTGTGACTGGGGGGTCTAGTCAAAACACCTTGTACTTT	CASGVTGGSSQNTLYF	TRBV13-2	TRBD2	TRBJ2-4	12	14	23	25
14	0.000159062	TGTGCCAGCGGCCCGGGACTGGGGGCTAGTCAAAACACCTTGTACTTT	CASGPGLGASQNTLYF	TRBV13-2	TRBD2	TRBJ2-4	10	11	24	25
8	9.08926e-05	TGTGCCAGCGGTGCCTCGACTGGGGGGGCGGAGAACACCTTGTACTTT	CASGASTGGAENTLYF	TRBV13-2	TRBD2	TRBJ2-4	12	17	29	33
2	2.27231e-05	TGTGCCAGCGGTGATTCCGGGGGGGCTAGTCAAAACACCTTGTACTTT	CASGDSGGASQNTLYF	TRBV13-2	TRBD2	TRBJ2-4	14	18	24	25
2	2.27231e-05	TGTGCCAGCGGTGACTGGGGGGGCGCAGACACCTTGTACTTT	CASGDWGGADTLYF	TRBV13-2	TRBD2	TRBJ2-4	13	14	25	28
1	1.13616e-05	TGTGCCAGCAGTGATGAAACTGGGGGGGGTCAAAACACCTTGTACTTT	CASSDETGGGQNTLYF	TRBV13-2	TRBD2	TRBJ2-4	15	18	27	28
23	0.000261316	TGTGCCAGCGGTGATGACAATAACCAAGACACCCAGTACTTT	CASGDDNNQDTQYF	TRBV13-2	.	TRBJ2-5	15	-1	-1	20
20	0.000227231	TGTGCCAGCGGTGGAGACTTCCAAGACACCCAGTACTTT	CASGGDFQDTQYF	TRBV13-2	.	TRBJ2-5	12	-1	-1	20
20	0.000227231	TGTGCCAGCGGTGTAGGTCAAGACACCCAGTACTTT	CASGVGQDTQYF	TRBV13-2	.	TRBJ2-5	12	-1	-1	18
15	0.000170424	TGTGCCAGCGGTGATGTTCCAGGACAAGACACCCAGTACTTT	CASGDVPGQDTQYF	TRBV13-2	.	TRBJ2-5	15	-1	-1	24
14	0.000159062	TGTGCCAGCGGTGATGGAGACATCCAAGACACCCAGTACTTT	CASGDGDIQDTQYF	TRBV13-2	.	TRBJ2-5	15	-1	-1	23
6	6.81694e-05	TGTGCCAGCGGTGATGCAGTGGACACCCAGTACTTT	CASGDAVDTQYF	TRBV13-2	.	TRBJ2-5	15	-1	-1	21
4	4.54463e-05	TGTGCCAGCGGCGTTAACCAAGACACCCAGTACTTT	CASGVNQDTQYF	TRBV13-2	.	TRBJ2-5	10	-1	-1	12
1	1.13616e-05	TGTGCCGGCGGTGATGACAATAACCAAGACACCCAGTACTTT	CAGGDDNNQDTQYF	TRBV13-2	.	TRBJ2-5	15	-1	-1	20
1	1.13616e-05	TGTGCCAGCGGTGAAGACAATAACCAAGACACCCAGTACTTT	CASGEDNNQDTQYF	TRBV13-2	.	TRBJ2-5	13	-1	-1	20
24	0.000272678	TGTGCCAGCGGTGATGCACAGGAAGACACCCAGTACTTT	CASGDAQEDTQYF	TRBV13-2	TRBD1	TRBJ2-5	15	17	21	22
16	0.000181785	TGTGCCAGCGGTTGGGACAGGGGGCAAGACACCCAGTACTTT	CASGWDRGQDTQYF	TRBV13-2	TRBD1	TRBJ2-5	11	13	23	24
4	4.54463e-05	TGTGCCAGCGGTGCGGGGGACCAAGACACCCAGTACTTT	CASGAGDQDTQYF	TRBV13-2	TRBD1	TRBJ2-5	12	14	18	19
3	3.40847e-05	TGTGCCAGCGGTGATGCATGGGACAGTCAAGACACCCAGTACTTT	CASGDAWDSQDTQYF	TRBV13-2	TRBD1	TRBJ2-5	15	19	25	27
3	3.40847e-05	TGTGCCAGCGGTGATGCGACGGGAGCCGACACCCAGTACTTT	CASGDATGADTQYF	TRBV13-2	TRBD1	TRBJ2-5	15	19	23	27
1	1.13616e-05	TGTGCCAGCGGTTGGGACGGGGGGCAAGACACCCAGTACTTT	CASGWDGGQDTQYF	TRBV13-2	TRBD1	TRBJ2-5	11	13	23	24
1	1.13616e-05	TGTGCCAGCGGTGATGCAAGGGGGCGGGACACCCAGTACTTT	CASGDARGRDTQYF	TRBV13-2	TRBD1	TRBJ2-5	15	18	25	27
53	0.000602163	TGTGCCAGCGGCGACTGGGTTAACCAAGACACCCAGTACTTT	CASGDWVNQDTQYF	TRBV13-2	TRBD2	TRBJ2-5	10	12	16	17
13	0.0001477	TGTGCCAGCGGTGATGAGCTGGGGCAAGACACCCAGTACTTT	CASGDELGQDTQYF	TRBV13-2	TRBD2	TRBJ2-5	15	18	23	24
8	9.08926e-05	TGTGCCAGCGGTGATGGGGGGGGCGTGGACACCCAGTACTTT	CASGDGGGVDTQYF	TRBV13-2	TRBD2	TRBJ2-5	15	16	24	27
5	5.68079e-05	TGTGCCAGCGGTCGGGACTGGGAAAAGCAAGACACCCAGTACTTT	CASGRDWEKQDTQYF	TRBV13-2	TRBD2	TRBJ2-5	11	12	21	27
5	5.68079e-05	TGTGCCAGCGGTGGGGACTGGGACCAAGACACCCAGTACTTT	CASGGDWDQDTQYF	TRBV13-2	TRBD2	TRBJ2-5	12	13	21	22
2	2.27231e-05	TGTGCCAGCGGTGAAGGGGGGGCTCCCCAAGACACCCAGTACTTT	CASGEGGAPQDTQYF	TRBV13-2	TRBD2	TRBJ2-5	13	15	22	26
1	1.13616e-05	TGTGCCAGCGGTGATGCTGGGGGGGCGGGCACCCAGTACTTT	CASGDAGGAGTQYF	TRBV13-2	TRBD2	TRBJ2-5	15	16	26	29
22	0.000249955	TGTGCCAGCGGTGATGAACAGTACTTC	CASGDEQYF	TRBV13-2	.	TRBJ2-7	15	-1	-1	13
18	0.000204508	TGTGCCAGCGGTGATGCAGAGGAATATGAACAGTACTTC	CASGDAEEYEQYF	TRBV13-2	.	TRBJ2-7	15	-1	-1	24
17	0.000193147	TGTGCCAGCGGGAGCTATGAACAGTACTTC	CASGSYEQYF	TRBV13-2	.	TRBJ2-7	10	-1	-1	14
15	0.000170424	TGTGCCAGCGGTGATGCCTCCTATGAACAGTACTTC	CASGDASYEQYF	TRBV13-2	.	TRBJ2-7	15	-1	-1	17
15	0.000170424	TGTGCCAGCGGTGGCCCCTATGAACAGTACTTC	CASGGPYEQYF	TRBV13-2	.	TRBJ2-7	12	-1	-1	16
14	0.000159062	TGTGCCAGCGGCGACTCCTATGAACAGTACTTC	CASGDSYEQYF	TRBV13-2	.	TRBJ2-7	10	-1	-1	14
13	0.0001477	TGTGCCAGCGGTGCGAGCTCCTATGAACAGTACTTC	CASGASSYEQYF	TRBV13-2	.	TRBJ2-7	12	-1	-1	14
11	0.000124977	TGTGCCAGCGGAAACTCCTATGAACAGTACTTC	CASGNSYEQYF	TRBV13-2	.	TRBJ2-7	10	-1	-1	14
10	0.000113616	TGTGCCAGCGGTGTGGTTTATGAACAGTACTTC	CASGVVYEQYF	TRBV13-2	.	TRBJ2-7	12	-1	-1	18
7	7.9531e-05	TGTGCCAGCGGGCCCAGCTCCTATGAACAGTACTTC	CASGPSSYEQYF	TRBV13-2	.	TRBJ2-7	10	-1	-1	15
7	7.9531e-05	TGTGCCAGCGGTGAGCCCTATGAACAGTACTTC	CASGEPYEQYF	TRBV13-2	.	TRBJ2-7	13	-1	-1	16
5	5.68079e-05	TGTGCCAGCGGTGCCGACATCTATGAACAGTACTTC	CASGADIYEQYF	TRBV13-2	.	TRBJ2-7	12	-1	-1	20
3	3.40847e-05	TGTGCCAGCGGTGATGTCAGTTATGAACAGTACTTC	CASGDVSYEQYF	TRBV13-2	.	TRBJ2-7	15	-1	-1	21
3	3.40847e-05	TGTGCCAGCGGTGACCCCTATGAACAGTACTTC	CASGDPYEQYF	TRBV13-2	.	TRBJ2-7	13	-1	-1	16
3	3.40847e-05	TGTGCCAGCGGTGATTATGAACAGTACTTC	CASGDYEQYF	TRBV13-2	.	TRBJ2-7	14	-1	-1	15
3	3.40847e-05	TGTGCCAGCGGGTCCTATGAACAGTACTTC	CASGSYEQYF	TRBV13-2	.	TRBJ2-7	10	-1	-1	12
2	2.27231e-05	TGTGCCAGCGGTGATTCCTCCTATGAACAGTACTTC	CASGDSSYEQYF	TRBV13-2	.	TRBJ2-7	14	-1	-1	17
1	1.13616e-05	TGTGCCAGCAGTGATGCAACGGGGTATGAACAGTACTTC	CASSDATGYEQYF	TRBV13-2	.	TRBJ2-7	15	-1	-1	24
1	1.13616e-05	TGTGCCAGCGGTGATGCTTCCTATGAACAGTACTTC	CASGDASYEQYF	TRBV13-2	.	TRBJ2-7	15	-1	-1	18
1	1.13616e-05	TGTGCCAGCAGTGATGAACAGTACTTC	CASSDEQYF	TRBV13-2	.	TRBJ2-7	15	-1	-1	13
24	0.000272678	TGTGCCAGCGGCCCGGACAGAAATTATGAACAGTACTTC	CASGPDRNYEQYF	TRBV13-2	TRBD1	TRBJ2-7	10	14	19	24
15	0.000170424	TGTGCCAGCGGTCCGGGACAGTATGAACAGTACTTC	CASGPGQYEQYF	TRBV13-2	TRBD1	TRBJ2-7	11	12	20	21
15	0.000170424	TGTGCCAGCGGGGACAGTTCCTATGAACAGTACTTC	CASGDSSYEQYF	TRBV13-2	TRBD1	TRBJ2-7	10	11	16	18
14	0.000159062	TGTGCCAGCGGTGGGACAGTCTCCTATGAACAGTACTTC	CASGGTVSYEQYF	TRBV13-2	TRBD1	TRBJ2-7	12	13	18	20
12	0.000136339	TGTGCCAGCGGTCCGGACAGATATGAACAGTACTTC	CASGPDRYEQYF	TRBV13-2	TRBD1	TRBJ2-7	11	14	19	21
12	0.000136339	TGTGCCAGCGGTGATCTCCCGTATGAACAGTACTTC	CASGDLPYEQYF	TRBV13-2	TRBD1	TRBJ2-7	14	16	20	21
11	0.000124977	TGTGCCAGCGGTGAAGGACAATATGAACAGTACTTC	CASGEGQYEQYF	TRBV13-2	TRBD1	TRBJ2-7	13	15	19	21
9	0.000102254	TGTGCCAGCGGTGCGGGACAGCCCTATGAACAGTACTTC	CASGAGQPYEQYF	TRBV13-2	TRBD1	TRBJ2-7	12	13	20	22
7	7.9531e-05	TGTGCCAGCGGTGATCTGGGACAGGCCTTCTCCTATGAACAGTACTTC	CASGDLGQAFSYEQYF	TRBV13-2	TRBD1	TRBJ2-7	14	17	24	29
7	7.9531e-05	TGTGCCAGCGGTGAACCGGGACAGGGGGGGGTCTATGAACAGTACTTC	CASGEPGQGGVYEQYF	TRBV13-2	TRBD1	TRBJ2-7	13	15	27	32
7	7.9531e-05	TGTGCCAGCGGCACCGGGACAGGGGGCTTTTATGAACAGTACTTC	CASGTGTGGFYEQYF	TRBV13-2	TRBD1	TRBJ2-7	10	13	26	30
5	5.68079e-05	TGTGCCAGCGGTGATGAGGGGGTTTCCTATGAACAGTACTTC	CASGDEGVSYEQYF	TRBV13-2	TRBD1	TRBJ2-7	15	16	21	24
5	5.68079e-05	TGTGCCAGCGGTGCGACAGGGGGCGGAGAACAGTACTTC	CASGATGGGEQYF	TRBV13-2	TRBD1	TRBJ2-7	12	14	24	27
4	4.54463e-05	TGTGCCAGCGGTGGGGTCGGGACAATCTCCTATGAACAGTACTTC	CASGGVGTISYEQYF	TRBV13-2	TRBD1	TRBJ2-7	12	17	23	26
4	4.54463e-05	TGTGCCAGCGGCCCTGACAGGGGGCCTGAACAGTACTTC	CASGPDRGPEQYF	TRBV13-2	TRBD1	TRBJ2-7	10	15	24	26
1	1.13616e-05	TGTGCCAGCGATGGGGTCGGGACAATCTCCTATGAACAGTACTTC	CASDGVGTISYEQYF	TRBV13-2	TRBD1	TRBJ2-7	9	17	23	26
1	1.13616e-05	TGTGCCAGCGGTGCGGGACGGCCCTATGAACAGTACTTC	CASGAGRPYEQYF	TRBV13-2	TRBD1	TRBJ2-7	12	13	18	22
22	0.000249955	TGTGCCAGCGGTGAGCTCCGGGACTGGGGGGTTGAACAGTACTTC	CASGELRDWGVEQYF	TRBV13-2	TRBD2	TRBJ2-7	13	17	30	32
21	0.000238593	TGTGCCAGCGGTGATGCTTGGGGGGGCTCCTATGAACAGTACTTC	CASGDAWGGSYEQYF	TRBV13-2	TRBD2	TRBJ2-7	15	18	24	25
18	0.000204508	TGTGCCAGCGGTGGCCGGGACTGGGGGGTCTCCTATGAACAGTACTTC	CASGGRDWGVSYEQYF	TRBV13-2	TRBD2	TRBJ2-7	12	14	27	29
12	0.000136339	TGTGCCAGCGGTGATGCTTGGGGGGGGAGCTCCTATGAACAGTACTTC	CASGDAWGGSSYEQYF	TRBV13-2	TRBD2	TRBJ2-7	15	18	24	25
11	0.000124977	TGTGCCAGCGGTGATGGGACTGGGGGGGCCTCCTATGAACAGTACTTC	CASGDGTGGASYEQYF	TRBV13-2	TRBD2	TRBJ2-7	15	16	28	29
11	0.000124977	TGTGCCAGCGGTGCCAGGGACTGGGGGGGTTATGAACAGTACTTC	CASGARDWGGYEQYF	TRBV13-2	TRBD2	TRBJ2-7	12	16	28	30
11	0.000124977	TGTGCCAGCGGTGATTACTGGGGGGGCTATGAACAGTACTTC	CASGDYWGGYEQYF	TRBV13-2	TRBD2	TRBJ2-7	14	16	25	26
10	0.000113616	TGTGCCAGCGGTGGGACTGGGTCCTATGAACAGTACTTC	CASGGTGSYEQYF	TRBV13-2	TRBD2	TRBJ2-7	12	13	20	21
9	0.000102254	TGTGCCAGCGGCGGACTGGGGATCTCCTATGAACAGTACTTC	CASGGLGISYEQYF	TRBV13-2	TRBD2	TRBJ2-7	10	12	18	19
9	0.000102254	TGTGCCAGCGGTGATGAACTGGGATGGGAACAGTACTTC	CASGDELGWEQYF	TRBV13-2	TRBD2	TRBJ2-7	15	17	22	27
8	9.08926e-05	TGTGCCAGCGGTGATAGGGCTGGGGGGTGGTATGAACAGTACTTC	CASGDRAGGWYEQYF	TRBV13-2	TRBD2	TRBJ2-7	14	19	26	30
8	9.08926e-05	TGTGCCAGCGGTGAGCTGGACTGGGGGTATGAACAGTACTTC	CASGELDWGYEQYF	TRBV13-2	TRBD2	TRBJ2-7	13	17	26	27
8	9.08926e-05	TGTGCCAGCGCCGCGGGACTTTATGAACAGTACTTC	CASAAGLYEQYF	TRBV13-2	TRBD2	TRBJ2-7	9	13	19	21
7	7.9531e-05	TGTGCCAGCGGGGACTGGGGGGGCCACTATGAACAGTACTTC	CASGDWGGHYEQYF	TRBV13-2	TRBD2	TRBJ2-7	10	11	23	26
6	6.81694e-05	TGTGCCAGCGGTGATGGTTGGGGGGGGAGCTCCTATGAACAGTACTTC	CASGDGWGGSSYEQYF	TRBV13-2	TRBD2	TRBJ2-7	15	18	24	25
5	5.68079e-05	TGTGCCAGCGGTGATGGAGACTGGGGCTATGAACAGTACTTC	CASGDGDWGYEQYF	TRBV13-2	TRBD2	TRBJ2-7	15	18	25	26
5	5.68079e-05	TGTGCCAGCGGGGGGACTGGCGTCTATGAACAGTACTTC	CASGGTGVYEQYF	TRBV13-2	TRBD2	TRBJ2-7	10	12	19	23
4	4.54463e-05	TGTGCCAGCGGTGATGCGGGGACTGGGGGGATCTCCTATGAACAGTACTTC	CASGDAGTGGISYEQYF	TRBV13-2	TRBD2	TRBJ2-7	15	18	27	28
4	4.54463e-05	TGTGCCAGCGGTGATGCCGGGGGGCTCTATGAACAGTACTTC	CASGDAGGLYEQYF	TRBV13-2	TRBD2	TRBJ2-7	15	18	24	26
3	3.40847e-05	TGTGCCAGCGGTGACGGGACTGGGGGGCACTCCTATGAACAGTACTTC	CASGDGTGGHSYEQYF	TRBV13-2	TRBD2	TRBJ2-7	13	14	26	29
3	3.40847e-05	TGTGCCAGCGGTGATCGTACTGGGGGGGAGTATGAACAGTACTTC	CASGDRTGGEYEQYF	TRBV13-2	TRBD2	TRBJ2-7	14	18	27	30
3	3.40847e-05	TGTGCCAGCGCTCCGGGACTGGGGCTCTATGAACAGTACTTC	CASAPGLGLYEQYF	TRBV13-2	TRBD2	TRBJ2-7	9	12	23	26
3	3.40847e-05	TGTGCCAGCGGTGATGCCAGCTGGGGGGGTGGGTACTTC	CASGDASWGGGYF	TRBV13-2	TRBD2	TRBJ2-7	15	20	28	32
3	3.40847e-05	TGTGCCAGCGGTGAGGACTGGGTCTATGAACAGTACTTC	CASGEDWVYEQYF	TRBV13-2	TRBD2	TRBJ2-7	13	14	21	23
3	3.40847e-05	TGTGCCAGCGGACCACTGGGGGGGCGTGAACAGTACTTC	CASGPLGGREQYF	TRBV13-2	TRBD2	TRBJ2-7	10	14	25	26
2	2.27231e-05	TGTGCCAGCGGTGATGCCCGGACTGGGGCGTATGAACAGTACTTC	CASGDARTGAYEQYF	TRBV13-2	TRBD2	TRBJ2-7	15	19	27	30
2	2.27231e-05	TGTGCCAGCGGTTTTGACTGGGGCCCTTATGAACAGTACTTC	CASGFDWGPYEQYF	TRBV13-2	TRBD2	TRBJ2-7	11	15	22	27
2	2.27231e-05	TGTGCCAGCGGTGATTTTGGGGGGCGGTATGAACAGTACTTC	CASGDFGGRYEQYF	TRBV13-2	TRBD2	TRBJ2-7	14	18	25	27
1	1.13616e-05	TGTGCCAGCGGAGGCCGGGACTGGGGGGTCTCCTATGAACAGTACTTC	CASGGRDWGVSYEQYF	TRBV13-2	TRBD2	TRBJ2-7	10	14	27	29
1	1.13616e-05	TGTGCCAGCGGTTTTGACTGGGGCCCTTATGACCAGTACTTC	CASGFDWGPYDQYF	TRBV13-2	TRBD2	TRBJ2-7	11	15	22	27
1	1.13616e-05	TGTGCCAGCGGTGATGACTGGGGGGGCGATGAACAGTACTTC	CASGDDWGGDEQYF	TRBV13-2	TRBD2	TRBJ2-7	15	16	27	28
1	1.13616e-05	TGTGCCAGCGGGTGGAGGGAATGGGATGAACAGTACTTC	CASGWREWDEQYF	TRBV13-2	TRBD2	TRBJ2-7	10	16	24	25
1	1.13616e-05	TGTGCCAGCGACTGGGACTGGGGGGGAGAACAGTACTTC	CASDWDWGGEQYF	TRBV13-2	TRBD2	TRBJ2-7	9	13	25	27
32	0.00036357	TGTGCCAGCAGTGCAATCACAGAAGTCTTCTTT	CASSAITEVFF	TRBV13-3	.	TRBJ1-1	12	-1	-1	11
19	0.00021587	TGTGCCAGCAGTGATGGGGGTGCAAACACAGAAGTCTTCTTT	CASSDGGANTEVFF	TRBV13-3	.	TRBJ1-1	15	-1	-1	20
18	0.000204508	TGTGCCAGCAGTGATTTCACAGAAGTCTTCTTT	CASSDFTEVFF	TRBV13-3	.	TRBJ1-1	14	-1	-1	17
14	0.000159062	TGTGCCAGCAGTGAATCAGACACAGAAGTCTTCTTT	CASSESDTEVFF	TRBV13-3	.	TRBJ1-1	13	-1	-1	19
7	7.9531e-05	TGTGCCAGCAGTGATAATGACACAGAAGTCTTCTTT	CASSDNDTEVFF	TRBV13-3	.	TRBJ1-1	14	-1	-1	19
1	1.13616e-05	TGTGCCAGCAGTGATACCTATACAAACACAGAAGTCTTCTTT	CASSDTYTNTEVFF	TRBV13-3	.	TRBJ1-1	14	-1	-1	22
58	0.000658971	TGTGCCAGCAGTGAAGGGGTCGGAGAAGTCTTCTTT	CASSEGVGEVFF	TRBV13-3	TRBD1	TRBJ1-1	13	14	18	23
44	0.000499909	TGTGCCAGCAGTGATTCAGGGGAGACAGAAGTCTTCTTT	CASSDSGETEVFF	TRBV13-3	TRBD1	TRBJ1-1	14	16	21	24
36	0.000409017	TGTGCCAGCAGCTACGGGACAGAAAACACAGAAGTCTTCTTT	CASSYGTENTEVFF	TRBV13-3	TRBD1	TRBJ1-1	10	14	21	23
27	0.000306762	TGTGCCAGCACCGGGCCCCACACAGAAGTCTTCTTT	CASTGPHTEVFF	TRBV13-3	TRBD1	TRBJ1-1	9	14	18	19
24	0.000272678	TGTGCCAGCAGGGGACAGACAAACACAGAAGTCTTCTTT	CASRGQTNTEVFF	TRBV13-3	TRBD1	TRBJ1-1	10	11	17	19
23	0.000261316	TGTGCCAGCAGTGGGACAGGGAACACAGAAGTCTTCTTT	CASSGTGNTEVFF	TRBV13-3	TRBD1	TRBJ1-1	12	13	20	21
22	0.000249955	TGTGCCAGCAGTCCCGGGACAGGGGTCACAGAAGTCTTCTTT	CASSPGTGVTEVFF	TRBV13-3	TRBD1	TRBJ1-1	11	12	24	26
21	0.000238593	TGTGCCAGCAGTTCCGGGACAGGGGGCACAGAAGTCTTCTTT	CASSSGTGGTEVFF	TRBV13-3	TRBD1	TRBJ1-1	11	13	25	26
19	0.00021587	TGTGCCAGCAGTGAATCGGGGGCGGGCACAGAAGTCTTCTTT	CASSESGAGTEVFF	TRBV13-3	TRBD1	TRBJ1-1	13	17	23	26
17	0.000193147	TGTGCCAGCAGTTCCGGGACAGGGACAGAAGTCTTCTTT	CASSSGTGTEVFF	TRBV13-3	TRBD1	TRBJ1-1	11	13	23	24
15	0.000170424	TGTGCCAGCAGTGATGCAGGACATAACACAGAAGTCTTCTTT	CASSDAGHNTEVFF	TRBV13-3	TRBD1	TRBJ1-1	15	18	22	24
15	0.000170424	TGTGCCAGCAGTGAGGGGACAGAAAACACAGAAGTCTTCTTT	CASSEGTENTEVFF	TRBV13-3	TRBD1	TRBJ1-1	13	15	21	23
14	0.000159062	TGTGCCAGCAGTGTCTTCGGGACAGGGGAAGAAGTCTTCTTT	CASSVFGTGEEVFF	TRBV13-3	TRBD1	TRBJ1-1	12	17	27	29
13	0.0001477	TGTGCCAGCAGTGAACAGGGGGCAAACACAGAAGTCTTCTTT	CASSEQGANTEVFF	TRBV13-3	TRBD1	TRBJ1-1	13	14	20	21
9	0.000102254	TGTGCCAGCAGTGATGCACGACAGGGGGAAGCCACAGAAGTCTTCTTT	CASSDARQGEATEVFF	TRBV13-3	TRBD1	TRBJ1-1	15	19	27	32
7	7.9531e-05	TGTGCCAGCAGTGAAAGGGGGTCAAACACAGAAGTCTTCTTT	CASSERGSNTEVFF	TRBV13-3	TRBD1	TRBJ1-1	13	15	20	22
7	7.9531e-05	TGTGCCAGCAGGCAGGGCGCCACAGAAGTCTTCTTT	CASRQGATEVFF	TRBV13-3	TRBD1	TRBJ1-1	10	14	19	20
6	6.81694e-05	TGTGCCAGCAGTTACAGGTCAAACACAGAAGTCTTCTTT	CASSYRSNTEVFF	TRBV13-3	TRBD1	TRBJ1-1	11	13	17	19
4	4.54463e-05	TGTGCCAGCAGTGAAGGGACAGGGCGCCCAGAAGTCTTCTTT	CASSEGTGRPEVFF	TRBV13-3	TRBD1	TRBJ1-1	13	15	23	28
3	3.40847e-05	TGTGCCAGCAGTGAACAGGGGGCAAACACAGAAGTCTTTTTT	CASSEQGANTEVFF	TRBV13-3	TRBD1	TRBJ1-1	13	14	20	21
3	3.40847e-05	TGTGCCAGCAGTGATTCAGGGGAGACAGAAGTCTTTTTT	CASSDSGETEVFF	TRBV13-3	TRBD1	TRBJ1-1	14	16	21	24
1	1.13616e-05	TGTGCCAGCAGTTCCGGGACAGGGACAGAGGTCTTCTTT	CASSSGTGTEVFF	TRBV13-3	TRBD1	TRBJ1-1	11	13	23	24
1	1.13616e-05	TGTGCCAGCAGGGGGACAGTAAACACAGAAGTCTTCTTT	CASRGTVNTEVFF	TRBV13-3	TRBD1	TRBJ1-1	10	12	18	20
56	0.000636248	TGTGCCAGCAGTGAAAACTCCGACTACACCTTC	CASSENSDYTF	TRBV13-3	.	TRBJ1-2	13	-1	-1	14
24	0.000272678	TGTGCCAGCAGTGATTCAAACTCCGACTACACCTTC	CASSDSNSDYTF	TRBV13-3	.	TRBJ1-2	14	-1	-1	16
23	0.000261316	TGTGCCAGCAGAAAAAACTCCGACTACACCTTC	CASRKNSDYTF	TRBV13-3	.	TRBJ1-2	10	-1	-1	14
20	0.000227231	TGTGCCAGCAGTGACCGAGCAAACTCCGACTACACCTTC	CASSDRANSDYTF	TRBV13-3	.	TRBJ1-2	13	-1	-1	18
13	0.0001477	TGTGCCAGCAGTGATGCTGGCAGGCCAAACTCCGACTACACCTTC	CASSDAGRPNSDYTF	TRBV13-3	.	TRBJ1-2	15	-1	-1	25
10	0.000113616	TGTGCCAGCAGTGATTCCCAATTAAACTCCGACTACACCTTC	CASSDSQLNSDYTF	TRBV13-3	.	TRBJ1-2	14	-1	-1	23
7	7.9531e-05	TGTGCCAGCAGTGATACAGCAAACTCCGACTACACCTTC	CASSDTANSDYTF	TRBV13-3	.	TRBJ1-2	14	-1	-1	18
2	2.27231e-05	TGTGCCAGCAGTGATACTACAACAAACTCCGACTACACCTTC	CASSDTTTNSDYTF	TRBV13-3	.	TRBJ1-2	14	-1	-1	22
63	0.000715779	TGTGCCAGCAGTGATCAGGGGCTCGACTCCGACTACACCTTC	CASSDQGLDSDYTF	TRBV13-3	TRBD1	TRBJ1-2	14	15	20	25
43	0.000488548	TGTGCCAGCAGTGAACCCGACAGGACAAACTCCGACTACACCTTC	CASSEPDRTNSDYTF	TRBV13-3	TRBD1	TRBJ1-2	13	18	23	25
40	0.000454463	TGTGCCAGCAGTGGGACAGGGGGGAACTCCGACTACACCTTC	CASSGTGGNSDYTF	TRBV13-3	TRBD1	TRBJ1-2	12	13	22	24
37	0.000420378	TGTGCCAGCAGTGATCAGGGAAACTCCGACTACACCTTC	CASSDQGNSDYTF	TRBV13-3	TRBD1	TRBJ1-2	14	15	19	20
30	0.000340847	TGTGCCAGCAGTGGGACAGCAAACTCCGACTACACCTTC	CASSGTANSDYTF	TRBV13-3	TRBD1	TRBJ1-2	12	13	17	18
27	0.000306762	TGTGCCAGCAGTGGGACACTCTCCGACTACACCTTC	CASSGTLSDYTF	TRBV13-3	TRBD1	TRBJ1-2	12	13	17	20
23	0.000261316	TGTGCCAGCAGTGATGGGACAGGGTCATTCTCCGACTACACCTTC	CASSDGTGSFSDYTF	TRBV13-3	TRBD1	TRBJ1-2	15	16	23	29
18	0.000204508	TGTGCCAGCAGTCGACAGATTGCAAACTCCGACTACACCTTC	CASSRQIANSDYTF	TRBV13-3	TRBD1	TRBJ1-2	11	13	17	19
18	0.000204508	TGTGCCAGCAGTGATCTAGGAGGGGACTCCGACTACACCTTC	CASSDLGGDSDYTF	TRBV13-3	TRBD1	TRBJ1-2	14	20	24	25
17	0.000193147	TGTGCCAGCAGTGGACAGGGTGCAAACTCCGACTACACCTTC	CASSGQGANSDYTF	TRBV13-3	TRBD1	TRBJ1-2	12	13	19	20
17	0.000193147	TGTGCCAGCAGTGAAACAGGGTTAAACTCCGACTACACCTTC	CASSETGLNSDYTF	TRBV13-3	TRBD1	TRBJ1-2	13	15	20	23
17	0.000193147	TGTGCCAGCAGTGATCAGGGGAACTCCGACTACACCTTC	CASSDQGNSDYTF	TRBV13-3	TRBD1	TRBJ1-2	14	15	20	21
17	0.000193147	TGTGCCAGCAGTGACAGGGAAAACTCCGACTACACCTTC	CASSDRENSDYTF	TRBV13-3	TRBD1	TRBJ1-2	13	14	18	20
16	0.000181785	TGTGCCAGCAGTGAAAGGGGACAGGGCTCCGACTACACCTTC	CASSERGQGSDYTF	TRBV13-3	TRBD1	TRBJ1-2	13	17	25	26
15	0.000170424	TGTGCCAGCAGTGGGGGACAGAACTCCGACTACACCTTC	CASSGGQNSDYTF	TRBV13-3	TRBD1	TRBJ1-2	12	14	20	21
14	0.000159062	TGTGCCAGCAGCGACAGTAACTCCGACTACACCTTC	CASSDSNSDYTF	TRBV13-3	TRBD1	TRBJ1-2	10	12	16	18
12	0.000136339	TGTGCCAGCAGTGAGTACAGGGCAAACTCCGACTACACCTTC	CASSEYRANSDYTF	TRBV13-3	TRBD1	TRBJ1-2	13	16	20	21
11	0.000124977	TGTGCCAGCAGTGATTCACAGGGAGGCTCCGACTACACCTTC	CASSDSQGGSDYTF	TRBV13-3	TRBD1	TRBJ1-2	14	17	22	26
9	0.000102254	TGTGCCAGCAGTGATGCAGGGACATTCAACTCCGACTACACCTTC	CASSDAGTFNSDYTF	TRBV13-3	TRBD1	TRBJ1-2	15	18	23	27
9	0.000102254	TGTGCCAGCAGTGTGACAGGGTCAGACTACACCTTC	CASSVTGSDYTF	TRBV13-3	TRBD1	TRBJ1-2	12	14	20	24
8	9.08926e-05	TGTGCCAGCAGTGATGACGGGACAGGGGGCTCCGACTACACCTTC	CASSDDGTGGSDYTF	TRBV13-3	TRBD1	TRBJ1-2	15	17	28	29
8	9.08926e-05	TGTGCCAGCAGTGATCAGGGGACAAACTCCGACTACACCTTC	CASSDQGTNSDYTF	TRBV13-3	TRBD1	TRBJ1-2	14	15	20	22
8	9.08926e-05	TGTGCCAGCAGTGAAGGGGATCCAAACTCCGACTACACCTTC	CASSEGDPNSDYTF	TRBV13-3	TRBD1	TRBJ1-2	13	14	18	22
8	9.08926e-05	TGTGCCAGCAGTAAGACAGGGGGCGACTCCGACTACACCTTC	CASSKTGGDSDYTF	TRBV13-3	TRBD1	TRBJ1-2	11	14	24	25
7	7.9531e-05	TGTGCCAGCAGTTCCGGGACACCAAACTCCGACTACACCTTC	CASSSGTPNSDYTF	TRBV13-3	TRBD1	TRBJ1-2	11	13	20	22
7	7.9531e-05	TGTGCCAGCAGTGATAACAGGGGTTACTCCGACTACACCTTC	CASSDNRGYSDYTF	TRBV13-3	TRBD1	TRBJ1-2	14	16	22	25
7	7.9531e-05	TGTGCCAGCAGTGACCAGGGGGCGCGTTCCGACTACACCTTC	CASSDQGARSDYTF	TRBV13-3	TRBD1	TRBJ1-2	13	15	24	27
7	7.9531e-05	TGTGCCAGCGGGCAGGGAAACTCCGACTACACCTTC	CASGQGNSDYTF	TRBV13-3	TRBD1	TRBJ1-2	8	12	16	17
6	6.81694e-05	TGTGCCAGCAGTGATCTTGGGACAGGGGCCTATGCAAACTCCGACTACACCTTC	CASSDLGTGAYANSDYTF	TRBV13-3	TRBD1	TRBJ1-2	14	18	27	32
6	6.81694e-05	TGTGCCAGCAGTGGGGACAAACCAAACTCCGACTACACCTTC	CASSGDKPNSDYTF	TRBV13-3	TRBD1	TRBJ1-2	12	13	18	22
5	5.68079e-05	TGTGCCAGCAGTGATAGGGCGGCAAGCTCCGACTACACCTTC	CASSDRAASSDYTF	TRBV13-3	TRBD1	TRBJ1-2	14	16	20	21
5	5.68079e-05	TGTGCCAGCAGTAGACAGATTTCAAACTCCGACTACACCTTC	CASSRQISNSDYTF	TRBV13-3	TRBD1	TRBJ1-2	11	13	17	22
1	1.13616e-05	TGTGTCAGCAGTGATGCAGGGACATTCAACTCCGACTACACCTTC	CVSSDAGTFNSDYTF	TRBV13-3	TRBD1	TRBJ1-2	15	18	23	27
1	1.13616e-05	TGTGCCAGCAGTTACGGGACACCAAACTCCGACTACACCTTC	CASSYGTPNSDYTF	TRBV13-3	TRBD1	TRBJ1-2	11	14	20	22
1	1.13616e-05	TGTGCCAACAGTGAAAGGGGACAGGGCTCCGACTACACCTTC	CANSERGQGSDYTF	TRBV13-3	TRBD1	TRBJ1-2	13	17	25	26
1	1.13616e-05	TGTGCCAGTAGCGACAGTAACTCCGACTACACCTTC	CASSDSNSDYTF	TRBV13-3	TRBD1	TRBJ1-2	7	12	16	18
23	0.000261316	TGTGCCAGCAGTCTCCCCCCCGGACGCTCCGACTACACCTTC	CASSLPPGRSDYTF	TRBV13-3	TRBD2	TRBJ1-2	11	14	20	26
17	0.000193147	TGTGCCAGCAGTGATCGGGGGGAAAACTCCGACTACACCTTC	CASSDRGENSDYTF	TRBV13-3	TRBD2	TRBJ1-2	14	16	21	23
11	0.000124977	TGTGCCAGCAGTGAGGGGGGGAACTCCGACTACACCTTC	CASSEGGNSDYTF	TRBV13-3	TRBD2	TRBJ1-2	13	14	20	21
11	0.000124977	TGTGCCAGCAGCCCCCCAACAAACTCCGACTACACCTTC	CASSPPTNSDYTF	TRBV13-3	TRBD2	TRBJ1-2	10	11	17	19
6	6.81694e-05	TGTGCCAGCAGTGGGACGGGGGGGAACTCCGACTACACCTTC	CASSGTGGNSDYTF	TRBV13-3	TRBD2	TRBJ1-2	12	13	23	24
1	1.13616e-05	TGTGCCAGTAGTCTCCCCCCCGGACGCTCCGACTACACCTTC	CASSLPPGRSDYTF	TRBV13-3	TRBD2	TRBJ1-2	11	14	20	26
62	0.000704417	TGTGCCAGCAGTGACAATTCTGGAAATACGCTCTATTTT	CASSDNSGNTLYF	TRBV13-3	.	TRBJ1-3	13	-1	-1	15
35	0.000397655	TGTGCCAGCAGTGCCTCAGACATGCCTTCTGGAAATACGCTCTATTTT	CASSASDMPSGNTLYF	TRBV13-3	.	TRBJ1-3	12	-1	-1	26
33	0.000374932	TGTGCCAGCAGTGATGAGATTTCTGGAAATACGCTCTATTTT	CASSDEISGNTLYF	TRBV13-3	.	TRBJ1-3	15	-1	-1	16
30	0.000340847	TGTGCCAGCAGCCGTTCTGGAAATACGCTCTATTTT	CASSRSGNTLYF	TRBV13-3	.	TRBJ1-3	10	-1	-1	14
15	0.000170424	TGTGCCAGCAGTGATGACATTTCTGGAAATACGCTCTATTTT	CASSDDISGNTLYF	TRBV13-3	.	TRBJ1-3	15	-1	-1	20
10	0.000113616	TGTGCCAGCAGCCGTTCTGGAAATGCGCTCTATTTT	CASSRSGNALYF	TRBV13-3	.	TRBJ1-3	10	-1	-1	14
6	6.81694e-05	TGTGCCAGCAGTGGAACAAATTCTGGAAATACGCTCTATTTT	CASSGTNSGNTLYF	TRBV13-3	.	TRBJ1-3	12	-1	-1	18
5	5.68079e-05	TGTGCCAGCAGTTATACAAATTCTGGAAATACGCTCTATTTT	CASSYTNSGNTLYF	TRBV13-3	.	TRBJ1-3	11	-1	-1	18
5	5.68079e-05	TGTGCCAGCAGTGATGACATTTCTGGAAATACGCTCTGTTTT	CASSDDISGNTLCF	TRBV13-3	.	TRBJ1-3	15	-1	-1	20
5	5.68079e-05	TGTGCCAGCAGTGCAGGCTCTGGAAATACGCTCTATTTT	CASSAGSGNTLYF	TRBV13-3	.	TRBJ1-3	12	-1	-1	18
2	2.27231e-05	TGTGCCAGCAGTGATGCAGGTTCTGGAAATACGCTCTATTTT	CASSDAGSGNTLYF	TRBV13-3	.	TRBJ1-3	15	-1	-1	20
1	1.13616e-05	TGTGCCAGCAGTGCAGGCTCTGGAAATACGCTCTGTTTT	CASSAGSGNTLCF	TRBV13-3	.	TRBJ1-3	12	-1	-1	18
40	0.000454463	TGTGCCAGCAGTGTAGGGGGCGCAGGTGGAAATACGCTCTATTTT	CASSVGGAGGNTLYF	TRBV13-3	TRBD1	TRBJ1-3	12	14	22	26
37	0.000420378	TGTGCCAGCAGTACGACAGCTTCTGGAAATACGCTCTATTTT	CASSTTASGNTLYF	TRBV13-3	TRBD1	TRBJ1-3	11	14	18	20
36	0.000409017	TGTGCCAGCAGCGGGGACAATTCTGGAAATACGCTCTATTTT	CASSGDNSGNTLYF	TRBV13-3	TRBD1	TRBJ1-3	10	13	17	18
28	0.000318124	TGTGCCAGCAGTGATTCCCGGGACAGTTCTGGAAATACGCTCTATTTT	CASSDSRDSSGNTLYF	TRBV13-3	TRBD1	TRBJ1-3	14	15	25	26
27	0.000306762	TGTGCCAGCAGTGATCCAGGGGCTGGAAATACGCTCTATTTT	CASSDPGAGNTLYF	TRBV13-3	TRBD1	TRBJ1-3	14	16	21	22
26	0.000295401	TGTGCCAGCAGTCAGGGGGATCCTGGAAATACGCTCTATTTT	CASSQGDPGNTLYF	TRBV13-3	TRBD1	TRBJ1-3	11	12	18	22
20	0.000227231	TGTGCCAGCAGTCACAGGGATTCTGGAAATACGCTCTATTTT	CASSHRDSGNTLYF	TRBV13-3	TRBD1	TRBJ1-3	11	13	18	19
18	0.000204508	TGTGCCAGCAGTGATCACAGGGATTCTGGAAATACGCTCTATTTT	CASSDHRDSGNTLYF	TRBV13-3	TRBD1	TRBJ1-3	14	16	21	22
17	0.000193147	TGTGCCAGCAGTGATGCAGGGGGTTCTGGAAATACGCTCTATTTT	CASSDAGGSGNTLYF	TRBV13-3	TRBD1	TRBJ1-3	15	16	22	23
16	0.000181785	TGTGCCAGCAGAGACAGATTTTCTGGAAATACGCTCTATTTT	CASRDRFSGNTLYF	TRBV13-3	TRBD1	TRBJ1-3	10	12	16	20
15	0.000170424	TGTGCCAGCAGTCCCGGGACAGGGGATTCTGGAAATACGCTCTATTTT	CASSPGTGDSGNTLYF	TRBV13-3	TRBD1	TRBJ1-3	11	12	24	25
14	0.000159062	TGTGCCAGCAGTGATGAGGGGTTTTCTGGAAATACGCTCTATTTT	CASSDEGFSGNTLYF	TRBV13-3	TRBD1	TRBJ1-3	15	16	20	23
14	0.000159062	TGTGCCAGCAGCCCAGGGGGTTCTGGAAATACGCTCTATTTT	CASSPGGSGNTLYF	TRBV13-3	TRBD1	TRBJ1-3	10	13	19	20
11	0.000124977	TGTGCCAGCAGTGATGGGACAGGGGGCGCTGGAAATACGCTCTATTTT	CASSDGTGGAGNTLYF	TRBV13-3	TRBD1	TRBJ1-3	15	16	27	28
9	0.000102254	TGTGCCAGCAGTGACAGGGGGTCATCTGGAAATACGCTCTATTTT	CASSDRGSSGNTLYF	TRBV13-3	TRBD1	TRBJ1-3	13	14	20	24
6	6.81694e-05	TGTGCCAGCAGTGATGGGGCAGGGGGCGCTTCTGGAAATACGCTCTATTTT	CASSDGAGGASGNTLYF	TRBV13-3	TRBD1	TRBJ1-3	15	19	28	29
4	4.54463e-05	TGTGCCAGCAGTCCCGGGACAGGGGATTCTGGAAATACGCTCTGTTTT	CASSPGTGDSGNTLCF	TRBV13-3	TRBD1	TRBJ1-3	11	12	24	25
4	4.54463e-05	TGTGCCAGCAGTACGACAGCTTCTGGAAATACGCCCTATTTT	CASSTTASGNTPYF	TRBV13-3	TRBD1	TRBJ1-3	11	14	18	20
2	2.27231e-05	TGTGCCAGCAGTGATGAGGAGGGGGCTGGAAATACGCTCTATTTT	CASSDEEGAGNTLYF	TRBV13-3	TRBD1	TRBJ1-3	15	19	24	25
27	0.000306762	TGTGCCAGCAGTGATTGGGGGTGGGGAAATACGCTCTATTTT	CASSDWGWGNTLYF	TRBV13-3	TRBD2	TRBJ1-3	14	15	20	24
16	0.000181785	TGTGCCAGCAGTGAGGGGGGGTTGGGAAATACGCTCTATTTT	CASSEGGLGNTLYF	TRBV13-3	TRBD2	TRBJ1-3	13	14	20	24
8	9.08926e-05	TGTGCCAGCAGTGATAGCCCAGATACGCTCTATTTT	CASSDSPDTLYF	TRBV13-3	TRBD2	TRBJ1-3	14	17	21	22
1	1.13616e-05	TGTGCCAGCAGTGATAGCCCAGATACACTCTATTTT	CASSDSPDTLYF	TRBV13-3	TRBD2	TRBJ1-3	14	17	21	22
24	0.000272678	TGTGCCAGCAGTGAAAACAATTCCAACGAAAGATTATTTTTC	CASSENNSNERLFF	TRBV13-3	.	TRBJ1-4	13	-1	-1	20
22	0.000249955	TGTGCCAGCAATGAGAATTCCAACGAAAGATTATTTTTC	CASNENSNERLFF	TRBV13-3	.	TRBJ1-4	13	-1	-1	17
16	0.000181785	TGTGCCAGCAGTGGGACAATTTCCAACGAAAGATTATTTTTC	CASSGTISNERLFF	TRBV13-3	.	TRBJ1-4	12	-1	-1	17
53	0.000602163	TGTGCCAGCAGCGGGACCCTTTCCAACGAAAGATTATTTTTC	CASSGTLSNERLFF	TRBV13-3	TRBD1	TRBJ1-4	10	11	16	19
27	0.000306762	TGTGCCAGCAGTGACGGGGGCCCCAACGAAAGATTATTTTTC	CASSDGGPNERLFF	TRBV13-3	TRBD1	TRBJ1-4	13	15	20	22
26	0.000295401	TGTGCCAGCAGTGGGGACAGGGGGCCCGAAAGATTATTTTTC	CASSGDRGPERLFF	TRBV13-3	TRBD1	TRBJ1-4	12	13	24	26
20	0.000227231	TGTGCCAGCAGTGGACAGGGGGCCAACGAAAGATTATTTTTC	CASSGQGANERLFF	TRBV13-3	TRBD1	TRBJ1-4	12	13	21	22
17	0.000193147	TGTGCCAGCAGTGGTCCGGGACAGCTCAACGAAAGATTATTTTTC	CASSGPGQLNERLFF	TRBV13-3	TRBD1	TRBJ1-4	12	15	23	26
17	0.000193147	TGTGCCAGCAGGGGACAGGGTGCCAACGAAAGATTATTTTTC	CASRGQGANERLFF	TRBV13-3	TRBD1	TRBJ1-4	10	11	19	22
13	0.0001477	TGTGCCAGCACTCCGGGACAGGGGGCGTCCGAAAGATTATTTTTC	CASTPGQGASERLFF	TRBV13-3	TRBD1	TRBJ1-4	9	12	26	29
11	0.000124977	TGTGCCAGCAGTGAACCGGGACAGGGGACCGAAAGATTATTTTTC	CASSEPGQGTERLFF	TRBV13-3	TRBD1	TRBJ1-4	13	15	26	29
10	0.000113616	TGTGCCAGCAGTGAAGGGACAGGGAGGGACGAAAGATTATTTTTC	CASSEGTGRDERLFF	TRBV13-3	TRBD1	TRBJ1-4	13	15	23	28
9	0.000102254	TGTGCCAGCAGTGAGACAGGGGAAACCAACGAAAGATTATTTTTC	CASSETGETNERLFF	TRBV13-3	TRBD1	TRBJ1-4	13	14	21	25
9	0.000102254	TGTGCCAGCAGGGACAGTTCCAACGAAAGATTATTTTTC	CASRDSSNERLFF	TRBV13-3	TRBD1	TRBJ1-4	10	11	16	17
5	5.68079e-05	TGTGCCAGCAGTGGGGGACACACCAACGAAAGATTATTTTTC	CASSGGHTNERLFF	TRBV13-3	TRBD1	TRBJ1-4	12	14	19	22
1	1.13616e-05	TGTGCCAGCAGGGGACAGGATGCCAACGAAAGATTATTTTTC	CASRGQDANERLFF	TRBV13-3	TRBD1	TRBJ1-4	10	11	18	22
1	1.13616e-05	TGTGCCAGCAGGGGACAAGGTGCCAACGAAAGATTATTTTTC	CASRGQGANERLFF	TRBV13-3	TRBD1	TRBJ1-4	10	11	16	22
31	0.000352209	TGTGCCAGCAGTGAAATGGCTCAGGCTCCGCTTTTT	CASSEMAQAPLF	TRBV13-3	.	TRBJ1-5	13	-1	-1	21
19	0.00021587	TGTGCCAGCAGTGAAAGGTTCAACCAGGCTCCGCTTTTT	CASSERFNQAPLF	TRBV13-3	.	TRBJ1-5	13	-1	-1	20
18	0.000204508	TGTGCCAGCAGTGCGACATACCAGGCTCCGCTTTTT	CASSATYQAPLF	TRBV13-3	.	TRBJ1-5	12	-1	-1	19
1	1.13616e-05	TGTGCCAGCAGTGCTAGATATAACAACCAGGCTCCGCTTTTT	CASSARYNNQAPLF	TRBV13-3	.	TRBJ1-5	12	-1	-1	18
1	1.13616e-05	TGTGCCAGCAGTGAAAGGTTCAACCAGGCTCTGCTTTTT	CASSERFNQALLF	TRBV13-3	.	TRBJ1-5	13	-1	-1	20
1	1.13616e-05	TGTGCCAGGAGTGCGACATACCAGGCTCCGCTTTTT	CARSATYQAPLF	TRBV13-3	.	TRBJ1-5	12	-1	-1	19
21	0.000238593	TGTGCCAGCAGTCCGACAGGTCCCCAGGCTCCGCTTTTT	CASSPTGPQAPLF	TRBV13-3	TRBD1	TRBJ1-5	11	14	19	23
20	0.000227231	TGTGCCAGCAGTGTTCCGGGACAGAACAACCAGGCTCCGCTTTTT	CASSVPGQNNQAPLF	TRBV13-3	TRBD1	TRBJ1-5	12	15	23	24
20	0.000227231	TGTGCCAGCGGGACAGGGGAACAGGCTCCGCTTTTT	CASGTGEQAPLF	TRBV13-3	TRBD1	TRBJ1-5	8	9	18	21
16	0.000181785	TGTGCCAGCAGTATCACAGGGGATAACAACCAGGCTCCGCTTTTT	CASSITGDNNQAPLF	TRBV13-3	TRBD1	TRBJ1-5	11	15	21	22
10	0.000113616	TGTGCCAGCACCCTGACAGGGGACAACCAGGCTCCGCTTTTT	CASTLTGDNQAPLF	TRBV13-3	TRBD1	TRBJ1-5	9	14	21	22
9	0.000102254	TGTGCCAGCAGTGATTACAGGGGAGGTAACCAGGCTCCGCTTTTT	CASSDYRGGNQAPLF	TRBV13-3	TRBD1	TRBJ1-5	14	16	22	27
9	0.000102254	TGTGCCAGCAGTGGGACAAATAACAACCAGGCTCCGCTTTTT	CASSGTNNNQAPLF	TRBV13-3	TRBD1	TRBJ1-5	12	13	17	19
7	7.9531e-05	TGTGCCAGCAGTGAGGGGGAGGGCAACCAGGCTCCGCTTTTT	CASSEGEGNQAPLF	TRBV13-3	TRBD1	TRBJ1-5	13	14	18	23
6	6.81694e-05	TGTGCCAGCAGTGATGAGGGCAGGGGTGGCCAGGCTCCGCTTTTT	CASSDEGRGGQAPLF	TRBV13-3	TRBD1	TRBJ1-5	15	20	25	29
6	6.81694e-05	TGTGCCAGCAGTGAAGGGGACACCAACCAGGCTCCGCTTTTT	CASSEGDTNQAPLF	TRBV13-3	TRBD1	TRBJ1-5	13	16	21	23
5	5.68079e-05	TGTGCCAGCAGTGAAGGCAGGGACAACCAGGCTCCGCTTTTT	CASSEGRDNQAPLF	TRBV13-3	TRBD1	TRBJ1-5	13	17	21	22
5	5.68079e-05	TGTGCCAGCAGTGGGACAGTCAACCAGGCTCCGCTTTTT	CASSGTVNQAPLF	TRBV13-3	TRBD1	TRBJ1-5	12	13	18	20
4	4.54463e-05	TGTGCCAGCAGTCAACAGGGGGATAACAACCAGGCTCCGCTTTTT	CASSQQGDNNQAPLF	TRBV13-3	TRBD1	TRBJ1-5	11	14	21	22
4	4.54463e-05	TGTGCCAGCACCGGACAGAATAACAACCAGGCTCCGCTTTTT	CASTGQNNNQAPLF	TRBV13-3	TRBD1	TRBJ1-5	9	12	17	19
4	4.54463e-05	TGTGCCAGCAGTGATACGGGACAGGGACAGGCTCCGCTTTTT	CASSDTGQGQAPLF	TRBV13-3	TRBD1	TRBJ1-5	14	16	25	27
4	4.54463e-05	TGTGCCAGCAGAGGGGACAGCCAGGCTCCGCTTTTT	CASRGDSQAPLF	TRBV13-3	TRBD1	TRBJ1-5	10	11	15	16
2	2.27231e-05	TGTGCCAGCACCCCTACAGGGGTGGGCCAGGCTCCGCTTTTT	CASTPTGVGQAPLF	TRBV13-3	TRBD1	TRBJ1-5	9	15	21	26
1	1.13616e-05	TGTGCCAGCAGTCCCACAGGTCCCCAGGCTCCGCTTTTT	CASSPTGPQAPLF	TRBV13-3	TRBD1	TRBJ1-5	11	15	19	23
7	7.9531e-05	TGTGCCAGCAGTGATTGGGGGGAGGCCCAGGCTCCGCTTTTT	CASSDWGEAQAPLF	TRBV13-3	TRBD2	TRBJ1-5	14	15	21	26
19	0.00021587	TGTGCCAGCAGTGATAATTATAATTCGCCCCTCTACTTT	CASSDNYNSPLYF	TRBV13-3	.	TRBJ1-6	14	-1	-1	18
17	0.000193147	TGTGCCAGCAGCCCCTATAATTCGCCCCTCTACTTT	CASSPYNSPLYF	TRBV13-3	.	TRBJ1-6	10	-1	-1	13
16	0.000181785	TGTGCCAGCAGTGATATGGGATATAATTCGCCCCTCTACTTT	CASSDMGYNSPLYF	TRBV13-3	.	TRBJ1-6	14	-1	-1	21
11	0.000124977	TGTGCCAGCAGTGATTTGGGATATAATTCGCCCCTCTACTTT	CASSDLGYNSPLYF	TRBV13-3	.	TRBJ1-6	14	-1	-1	21
9	0.000102254	TGTGCCAGCAGTGACAGGTATAATTCGCCCCTCTACTTT	CASSDRYNSPLYF	TRBV13-3	.	TRBJ1-6	13	-1	-1	18
5	5.68079e-05	TGTGCCAGCAGTGATGCACATAATTCGCCCCTCTACTTT	CASSDAHNSPLYF	TRBV13-3	.	TRBJ1-6	15	-1	-1	19
4	4.54463e-05	TGTGCCAGCAGTGATAGGCAGTATAATTCGCCCCTCTACTTT	CASSDRQYNSPLYF	TRBV13-3	.	TRBJ1-6	14	-1	-1	21
3	3.40847e-05	TGTGCCAGCAGTGACTGGCAAAATTCGCCCCTCTACTTT	CASSDWQNSPLYF	TRBV13-3	.	TRBJ1-6	13	-1	-1	21
407	0.00462416	TGTGCCAGCAGTGATGGGACAGGGGGATATAATTCGCCCCTCTACTTT	CASSDGTGGYNSPLYF	TRBV13-3	TRBD1	TRBJ1-6	15	16	25	27
280	0.00318124	TGTGCCAGCAGTGAGGGGACAGGGGGATATAATTCGCCCCTCTACTTT	CASSEGTGGYNSPLYF	TRBV13-3	TRBD1	TRBJ1-6	13	15	25	27
185	0.00210189	TGTGCCAGCAGTGAAGGGACAGGGGGATATAATTCGCCCCTCTACTTT	CASSEGTGGYNSPLYF	TRBV13-3	TRBD1	TRBJ1-6	13	15	25	27
134	0.00152245	TGTGCCAGCAGTGGGGGGACAGGGGGATATAATTCGCCCCTCTACTTT	CASSGGTGGYNSPLYF	TRBV13-3	TRBD1	TRBJ1-6	12	15	25	27
125	0.0014202	TGTGCCAGCAGTGGGACAGGGGGATATAATTCGCCCCTCTACTTT	CASSGTGGYNSPLYF	TRBV13-3	TRBD1	TRBJ1-6	12	13	22	24
110	0.00124977	TGTGCCAGCAGTACCGGGACAGGGGGATATAATTCGCCCCTCTACTTT	CASSTGTGGYNSPLYF	TRBV13-3	TRBD1	TRBJ1-6	11	13	25	27
100	0.00113616	TGTGCCAGCACAGGGGGATATAATTCGCCCCTCTACTTT	CASTGGYNSPLYF	TRBV13-3	TRBD1	TRBJ1-6	9	10	16	18
99	0.0011248	TGTGCCAGCAGTGACGGGACAGGGGGATATAATTCGCCCCTCTACTTT	CASSDGTGGYNSPLYF	TRBV13-3	TRBD1	TRBJ1-6	13	14	25	27
99	0.0011248	TGTGCCAGCAGCCCCGGGACAGGGGGATATAATTCGCCCCTCTACTTT	CASSPGTGGYNSPLYF	TRBV13-3	TRBD1	TRBJ1-6	10	12	25	27
92	0.00104526	TGTGCCAGCAGTCCCGGGACAGGGGGATATAATTCGCCCCTCTACTTT	CASSPGTGGYNSPLYF	TRBV13-3	TRBD1	TRBJ1-6	11	12	25	27
79	0.000897564	TGTGCCAGCAGTGATGCCACAGGGGGATATAATTCGCCCCTCTACTTT	CASSDATGGYNSPLYF	TRBV13-3	TRBD1	TRBJ1-6	15	18	25	27
65	0.000738502	TGTGCCAGCAGTGAGTCGACAGGGGGATATAATTCGCCCCTCTACTTT	CASSESTGGYNSPLYF	TRBV13-3	TRBD1	TRBJ1-6	13	17	25	27
57	0.00064761	TGTGCCAGCAGTGCCCCGACAGGGGGATATAATTCGCCCCTCTACTTT	CASSAPTGGYNSPLYF	TRBV13-3	TRBD1	TRBJ1-6	12	17	25	27
56	0.000636248	TGTGCCAGCAGTGGGGCAGGGGGATATAATTCGCCCCTCTACTTT	CASSGAGGYNSPLYF	TRBV13-3	TRBD1	TRBJ1-6	12	16	22	24
53	0.000602163	TGTGCCAGCAGCGTGACAGGGGGATATAATTCGCCCCTCTACTTT	CASSVTGGYNSPLYF	TRBV13-3	TRBD1	TRBJ1-6	10	14	22	24
52	0.000590802	TGTGCCAGCACCTCCGGGACAGGGGGATATAATTCGCCCCTCTACTTT	CASTSGTGGYNSPLYF	TRBV13-3	TRBD1	TRBJ1-6	9	13	25	27
46	0.000522632	TGTGCCAGCAGTGGAGGGACAGGGGGATATAATTCGCCCCTCTACTTT	CASSGGTGGYNSPLYF	TRBV13-3	TRBD1	TRBJ1-6	12	15	25	27
44	0.000499909	TGTGCCAGCAGTGCCGGGACAGGGGGATATAATTCGCCCCTCTACTTT	CASSAGTGGYNSPLYF	TRBV13-3	TRBD1	TRBJ1-6	12	13	25	27
44	0.000499909	TGTGCCAGCAGTGATGCGACAGGGGGATATAATTCGCCCCTCTACTTT	CASSDATGGYNSPLYF	TRBV13-3	TRBD1	TRBJ1-6	15	17	25	27
43	0.000488548	TGTGCCAGCAGTGATGTGGGGACAGGGGGATATAATTCGCCCCTCTACTTT	CASSDVGTGGYNSPLYF	TRBV13-3	TRBD1	TRBJ1-6	15	18	28	30
40	0.000454463	TGTGCCAGCAGCCTCGGGACAGGGGGATATAATTCGCCCCTCTACTTT	CASSLGTGGYNSPLYF	TRBV13-3	TRBD1	TRBJ1-6	10	14	25	27
40	0.000454463	TGTGCCAGCAGCGGGACAGGGGGATATAATTCGCCCCTCTACTTT	CASSGTGGYNSPLYF	TRBV13-3	TRBD1	TRBJ1-6	10	11	22	24
38	0.00043174	TGTGCCAGCAGTGAAGAAACAGGGGGATATAATTCGCCCCTCTACTTT	CASSEETGGYNSPLYF	TRBV13-3	TRBD1	TRBJ1-6	13	18	25	27
37	0.000420378	TGTGCCAGCAGTGATGTGGCAGGGGGATATAATTCGCCCCTCTACTTT	CASSDVAGGYNSPLYF	TRBV13-3	TRBD1	TRBJ1-6	15	19	25	27
37	0.000420378	TGTGCCAGCAGTGATGCAGGAGGGGGATATAATTCGCCCCTCTACTTT	CASSDAGGGYNSPLYF	TRBV13-3	TRBD1	TRBJ1-6	15	20	25	27
37	0.000420378	TGTGCCAGCAGTGAGGCAGGGGGATATAATTCGCCCCTCTACTTT	CASSEAGGYNSPLYF	TRBV13-3	TRBD1	TRBJ1-6	13	16	22	24
36	0.000409017	TGTGCCAGCAACCGGGACAGCTATAATTCGCCCCTCTACTTT	CASNRDSYNSPLYF	TRBV13-3	TRBD1	TRBJ1-6	9	11	19	20
35	0.000397655	TGTGCCAGCAGTGGTGGGACAGGGGGATATAATTCGCCCCTCTACTTT	CASSGGTGGYNSPLYF	TRBV13-3	TRBD1	TRBJ1-6	12	15	25	27
35	0.000397655	TGTGCCAGCAGTGAGCTCGTCGGGGGATATAATTCGCCCCTCTACTTT	CASSELVGGYNSPLYF	TRBV13-3	TRBD1	TRBJ1-6	13	21	25	27
34	0.000386293	TGTGCCAGCAGTGATGAAGGGACAGGGGGATATAATTCGCCCCTCTACTTT	CASSDEGTGGYNSPLYF	TRBV13-3	TRBD1	TRBJ1-6	15	18	28	30
34	0.000386293	TGTGCCAGCAGTGACCCGACAGGGGGATATAATTCGCCCCTCTACTTT	CASSDPTGGYNSPLYF	TRBV13-3	TRBD1	TRBJ1-6	13	17	25	27
34	0.000386293	TGTGCCAGCAGCGCCGGGACAGGGGGATATAATTCGCCCCTCTACTTT	CASSAGTGGYNSPLYF	TRBV13-3	TRBD1	TRBJ1-6	10	13	25	27
33	0.000374932	TGTGCCAGCAGTTCAGGGGGATATAATTCGCCCCTCTACTTT	CASSSGGYNSPLYF	TRBV13-3	TRBD1	TRBJ1-6	11	13	19	21
32	0.00036357	TGTGCCAGCAGTGAGGTGACAGGGGGATATAATTCGCCCCTCTACTTT	CASSEVTGGYNSPLYF	TRBV13-3	TRBD1	TRBJ1-6	13	17	25	27
32	0.00036357	TGTGCCACAGGGGGATATAATTCGCCCCTCTACTTT	CATGGYNSPLYF	TRBV13-3	TRBD1	TRBJ1-6	6	7	13	15
31	0.000352209	TGTGCCAGCAGTGATCGGTCAGGGGGATATAATTCGCCCCTCTACTTT	CASSDRSGGYNSPLYF	TRBV13-3	TRBD1	TRBJ1-6	14	19	25	27
30	0.000340847	TGTGCCAGCAGTGATGCCGGGACAGGGGGATATAATTCGCCCCTCTACTTT	CASSDAGTGGYNSPLYF	TRBV13-3	TRBD1	TRBJ1-6	15	16	28	30
30	0.000340847	TGTGCCAGCAGTTCCGGGACAGGGGGATATAATTCGCCCCTCTACTTT	CASSSGTGGYNSPLYF	TRBV13-3	TRBD1	TRBJ1-6	11	13	25	27
30	0.000340847	TGTGCCAGCAGTGATCTGGCAGGGGGATATAATTCGCCCCTCTACTTT	CASSDLAGGYNSPLYF	TRBV13-3	TRBD1	TRBJ1-6	14	19	25	27
27	0.000306762	TGTGCCAGCAGTGAGGGGACAGGAGGAAATTCGCCCCTCTACTTT	CASSEGTGGNSPLYF	TRBV13-3	TRBD1	TRBJ1-6	13	15	22	27
26	0.000295401	TGTGCCAGCAGTCTTGGGACAGGGGGATATAATTCGCCCCTCTACTTT	CASSLGTGGYNSPLYF	TRBV13-3	TRBD1	TRBJ1-6	11	15	25	27
26	0.000295401	TGTGCCAGCACTACAGGGGGATATAATTCGCCCCTCTACTTT	CASTTGGYNSPLYF	TRBV13-3	TRBD1	TRBJ1-6	9	12	19	21
25	0.000284039	TGTGCCAGCAGTCCAGGGGGATATAATTCGCCCCTCTACTTT	CASSPGGYNSPLYF	TRBV13-3	TRBD1	TRBJ1-6	11	13	19	21
25	0.000284039	TGTGCCAGCACCGGGGGATATAATTCGCCCCTCTACTTT	CASTGGYNSPLYF	TRBV13-3	TRBD1	TRBJ1-6	9	10	14	18
24	0.000272678	TGTGCCAGCAGCACCGGGACAGGGGGATATAATTCGCCCCTCTACTTT	CASSTGTGGYNSPLYF	TRBV13-3	TRBD1	TRBJ1-6	10	13	25	27
24	0.000272678	TGTGCCAGCAGTAGGGGATATAATTCGCCCCTCTACTTT	CASSRGYNSPLYF	TRBV13-3	TRBD1	TRBJ1-6	11	12	16	18
23	0.000261316	TGTGCCAGCAGTGATGTAGGGACAGGGGGATATAATTCGCCCCTCTACTTT	CASSDVGTGGYNSPLYF	TRBV13-3	TRBD1	TRBJ1-6	15	18	28	30
23	0.000261316	TGTGCCAGCAGTGGTTCTACAGGGGGATATAATTCGCCCCTCTACTTT	CASSGSTGGYNSPLYF	TRBV13-3	TRBD1	TRBJ1-6	12	18	25	27
23	0.000261316	TGTGCCAGCAGTGATGCACGGACATTCTATAATTCGCCCCTCTACTTT	CASSDARTFYNSPLYF	TRBV13-3	TRBD1	TRBJ1-6	15	19	23	26
23	0.000261316	TGTGCCAGCAGTATCACAGGGGGATATAATTCGCCCCTCTACTTT	CASSITGGYNSPLYF	TRBV13-3	TRBD1	TRBJ1-6	11	15	22	24
22	0.000249955	TGTGCCAGCAGTGATGAGGGGACAGGGGGATATAATTCGCCCCTCTACTTT	CASSDEGTGGYNSPLYF	TRBV13-3	TRBD1	TRBJ1-6	15	18	28	30
22	0.000249955	TGTGCCAGCAGTGGCCCGACAGGGGGATATAATTCGCCCCTCTACTTT	CASSGPTGGYNSPLYF	TRBV13-3	TRBD1	TRBJ1-6	12	17	25	27
22	0.000249955	TGTGCCAGCAGTGATGAGACAGGGGGATATAATTCGCCCCTCTACTTT	CASSDETGGYNSPLYF	TRBV13-3	TRBD1	TRBJ1-6	15	17	25	27
22	0.000249955	TGTGCCAGCAGTGATATCCCAGGGGGATATAATTCGCCCCTCTACTTT	CASSDIPGGYNSPLYF	TRBV13-3	TRBD1	TRBJ1-6	14	19	25	27
22	0.000249955	TGTGCCAGCAGTGAGAGGACAGGGGGATATAATTCGCCCCTCTACTTT	CASSERTGGYNSPLYF	TRBV13-3	TRBD1	TRBJ1-6	13	16	25	27
22	0.000249955	TGTGCCAGCAGTGATCCAGGGGGATATAATTCGCCCCTCTACTTT	CASSDPGGYNSPLYF	TRBV13-3	TRBD1	TRBJ1-6	14	16	22	24
21	0.000238593	TGTGCCAGCAGGGCGACCGGGACAGGGGGATATAATTCGCCCCTCTACTTT	CASRATGTGGYNSPLYF	TRBV13-3	TRBD1	TRBJ1-6	10	16	28	30
21	0.000238593	TGTGCCAGCAGTGATGTTGGAGGGGGATATAATTCGCCCCTCTACTTT	CASSDVGGGYNSPLYF	TRBV13-3	TRBD1	TRBJ1-6	15	20	25	27
21	0.000238593	TGTGCCATAGGAGGGGGATATAATTCGCCCCTCTACTTT	CAIGGGYNSPLYF	TRBV13-3	TRBD1	TRBJ1-6	6	11	16	18
21	0.000238593	TGTGCCAGCAGCGGGGGATATAATTCGCCCCTCTACTTT	CASSGGYNSPLYF	TRBV13-3	TRBD1	TRBJ1-6	10	12	16	18
20	0.000227231	TGTGCCAGCAGTGATTTCACAGGGGGATATAATTCGCCCCTCTACTTT	CASSDFTGGYNSPLYF	TRBV13-3	TRBD1	TRBJ1-6	14	18	25	27
20	0.000227231	TGTGCCAGCAGGACAGGGGGATATAATTCGCCCCTCTACTTT	CASRTGGYNSPLYF	TRBV13-3	TRBD1	TRBJ1-6	10	11	19	21
20	0.000227231	TGTGCCAGCAGTGGGGGGTATAATTCGCCCCTCTACTTT	CASSGGYNSPLYF	TRBV13-3	TRBD1	TRBJ1-6	12	13	17	18
19	0.00021587	TGTGCCAGCACTGCCGGGACAGGGGGATATAATTCGCCCCTCTACTTT	CASTAGTGGYNSPLYF	TRBV13-3	TRBD1	TRBJ1-6	9	13	25	27
19	0.00021587	TGTGCCAGCAGTCCCCGGACAGGGGGATATAATTCGCCCCTCTACTTT	CASSPRTGGYNSPLYF	TRBV13-3	TRBD1	TRBJ1-6	11	12	25	27
19	0.00021587	TGTGCCAGCAGTGATGAGGCAGGGGGATATAATTCGCCCCTCTACTTT	CASSDEAGGYNSPLYF	TRBV13-3	TRBD1	TRBJ1-6	15	19	25	27
18	0.000204508	TGTGCCAGCAGTGATCAGTCAGGGGGATATAATTCGCCCCTCTACTTT	CASSDQSGGYNSPLYF	TRBV13-3	TRBD1	TRBJ1-6	14	19	25	27
18	0.000204508	TGTGCCAGCAGTGATGCTTCAGGGGGATATAATTCGCCCCTCTACTTT	CASSDASGGYNSPLYF	TRBV13-3	TRBD1	TRBJ1-6	15	19	25	27
18	0.000204508	TGTGCCAGCAGTACAGGGGGATATAATTCGCCCCTCTACTTT	CASSTGGYNSPLYF	TRBV13-3	TRBD1	TRBJ1-6	11	12	19	21
18	0.000204508	TGTGCCAGCAGAGGGGGATATAATTCGCCCCTCTACTTT	CASRGGYNSPLYF	TRBV13-3	TRBD1	TRBJ1-6	10	11	16	18
17	0.000193147	TGTGCCAGCAGTAGGGAGACAGGGGGATATAATTCGCCCCTCTACTTT	CASSRETGGYNSPLYF	TRBV13-3	TRBD1	TRBJ1-6	11	17	25	27
17	0.000193147	TGTGCCAGCAGTCTAGGGGGATATAATTCGCCCCTCTACTTT	CASSLGGYNSPLYF	TRBV13-3	TRBD1	TRBJ1-6	11	14	19	21
16	0.000181785	TGTGCCAGCAGTGATGCGAGGACAGGGGGATATAATTCGCCCCTCTACTTT	CASSDARTGGYNSPLYF	TRBV13-3	TRBD1	TRBJ1-6	15	19	28	30
16	0.000181785	TGTGCCAGCAGTGTCGGGACAGGGGGATATAATTCGCCCCTCTACTTT	CASSVGTGGYNSPLYF	TRBV13-3	TRBD1	TRBJ1-6	12	14	25	27
16	0.000181785	TGTGCCAGCAGTGATAGGTCAGGGGGATATAATTCGCCCCTCTACTTT	CASSDRSGGYNSPLYF	TRBV13-3	TRBD1	TRBJ1-6	14	19	25	27
16	0.000181785	TGTGCCAGCAGCCGCGGGACAGGGGGATATAATTCGCCCCTCTACTTT	CASSRGTGGYNSPLYF	TRBV13-3	TRBD1	TRBJ1-6	10	14	25	27
16	0.000181785	TGTGCCACCCGGACAGGGGGATATAATTCGCCCCTCTACTTT	CATRTGGYNSPLYF	TRBV13-3	TRBD1	TRBJ1-6	6	10	19	21
15	0.000170424	TGTGCCAGCACGCAGGGATATAATTCGCCCCTCTACTTT	CASTQGYNSPLYF	TRBV13-3	TRBD1	TRBJ1-6	9	12	16	18
14	0.000159062	TGTGCCAGCAGTCCCGGAACAGGGGGATATAATTCGCCCCTCTACTTT	CASSPGTGGYNSPLYF	TRBV13-3	TRBD1	TRBJ1-6	11	12	25	27
14	0.000159062	TGTGCCAGCAGTGATGATTCAGGGGGATATAATTCGCCCCTCTACTTT	CASSDDSGGYNSPLYF	TRBV13-3	TRBD1	TRBJ1-6	15	19	25	27
14	0.000159062	TGTGCCAGCAGTGATAGTACAGGGGGATATAATTCGCCCCTCTACTTT	CASSDSTGGYNSPLYF	TRBV13-3	TRBD1	TRBJ1-6	14	18	25	27
14	0.000159062	TGTGCCAGCAGTGAACCAGGGGGATATAATTCGCCCCTCTACTTT	CASSEPGGYNSPLYF	TRBV13-3	TRBD1	TRBJ1-6	13	16	22	24
14	0.000159062	TGTGCCGTGGGGACAGGGGGATATAATTCGCCCCTCTACTTT	CAVGTGGYNSPLYF	TRBV13-3	TRBD1	TRBJ1-6	5	9	19	21
14	0.000159062	TGTGCCAGCAGTGCAGGGGGATATAATTCGCCCCTCTACTTT	CASSAGGYNSPLYF	TRBV13-3	TRBD1	TRBJ1-6	12	13	19	21
14	0.000159062	TGTGCCAGCAGCGCCCGGGGATATAATTCGCCCCTCTACTTT	CASSARGYNSPLYF	TRBV13-3	TRBD1	TRBJ1-6	10	13	18	21
14	0.000159062	TGTGCCAGTACAGGGGGATATAATTCGCCCCTCTACTTT	CASTGGYNSPLYF	TRBV13-3	TRBD1	TRBJ1-6	7	9	16	18
13	0.0001477	TGTGCCAGCAGTGGGCCGACAGGGGGATATAATTCGCCCCTCTACTTT	CASSGPTGGYNSPLYF	TRBV13-3	TRBD1	TRBJ1-6	12	17	25	27
13	0.0001477	TGTGCCAGCAGTGATGCAACAGGGGGATATAATTCGCCCCTCTACTTT	CASSDATGGYNSPLYF	TRBV13-3	TRBD1	TRBJ1-6	15	18	25	27
13	0.0001477	TGTGCCAGCAGTGAACGGACAGGGGGATATAATTCGCCCCTCTACTTT	CASSERTGGYNSPLYF	TRBV13-3	TRBD1	TRBJ1-6	13	16	25	27
13	0.0001477	TGTGCCAGCAGTGATACAGGGGGATATAATTCGCCCCTCTACTTT	CASSDTGGYNSPLYF	TRBV13-3	TRBD1	TRBJ1-6	14	15	22	24
13	0.0001477	TGTGCCAGCAGTGTGGACAGCTATAATTCGCCCCTCTACTTT	CASSVDSYNSPLYF	TRBV13-3	TRBD1	TRBJ1-6	12	14	19	20
12	0.000136339	TGTGCCAGCAGTGATCTAGGGGGATATAATTCGCCCCTCTACTTT	CASSDLGGYNSPLYF	TRBV13-3	TRBD1	TRBJ1-6	14	17	22	24
12	0.000136339	TGTGCCAGCTCCCCAAGGGACGATTCGCCCCTCTACTTT	CASSPRDDSPLYF	TRBV13-3	TRBD1	TRBJ1-6	8	16	20	22
11	0.000124977	TGTGCCAGCAGTGATGCAGGAACAGGGGGATATAATTCGCCCCTCTACTTT	CASSDAGTGGYNSPLYF	TRBV13-3	TRBD1	TRBJ1-6	15	21	28	30
11	0.000124977	TGTGCCAGCAGTGATGGCGGGACAGGGGGATATAATTCGCCCCTCTACTTT	CASSDGGTGGYNSPLYF	TRBV13-3	TRBD1	TRBJ1-6	15	17	28	30
11	0.000124977	TGTGCCAGCAGTGAAGCCGGGACAGGGGGATATAATTCGCCCCTCTACTTT	CASSEAGTGGYNSPLYF	TRBV13-3	TRBD1	TRBJ1-6	13	16	28	30
11	0.000124977	TGTGCCAGCAGTGTGGAGACAGGGGGATATAATTCGCCCCTCTACTTT	CASSVETGGYNSPLYF	TRBV13-3	TRBD1	TRBJ1-6	12	17	25	27
11	0.000124977	TGTGCCAGCAGTGCCGAGACAGGGGGATATAATTCGCCCCTCTACTTT	CASSAETGGYNSPLYF	TRBV13-3	TRBD1	TRBJ1-6	12	13	25	27
11	0.000124977	TGTGCCAGCAGTGGCGGGACAGGGGGATATAATTCGCCCCTCTACTTT	CASSGGTGGYNSPLYF	TRBV13-3	TRBD1	TRBJ1-6	12	14	25	27
11	0.000124977	TGTGCCAGCAGTGAAGAGGCAGGGGGATATAATTCGCCCCTCTACTTT	CASSEEAGGYNSPLYF	TRBV13-3	TRBD1	TRBJ1-6	13	19	25	27
10	0.000113616	TGTGCCAGCAGTCCCATCTCAGGGGATTCCTATAATTCGCCCCTCTACTTT	CASSPISGDSYNSPLYF	TRBV13-3	TRBD1	TRBJ1-6	11	19	24	25
10	0.000113616	TGTGCCAGCAGTGCCCCAACAGGGGGATATAATTCGCCCCTCTACTTT	CASSAPTGGYNSPLYF	TRBV13-3	TRBD1	TRBJ1-6	12	18	25	27
10	0.000113616	TGTGCCAGCAGTGATGCTACAGGGGGATATAATTCGCCCCTCTACTTT	CASSDATGGYNSPLYF	TRBV13-3	TRBD1	TRBJ1-6	15	18	25	27
10	0.000113616	TGTGCCAGCAGTGACGAGACAGGGGGATATAATTCGCCCCTCTACTTT	CASSDETGGYNSPLYF	TRBV13-3	TRBD1	TRBJ1-6	13	17	25	27
10	0.000113616	TGTGCCAGCAGTGAAGGGAAAGGGGGATATAATTCGCCCCTCTACTTT	CASSEGKGGYNSPLYF	TRBV13-3	TRBD1	TRBJ1-6	13	15	25	27
10	0.000113616	TGTGCCAGCAACGGGGGATATAATTCGCCCCTCTACTTT	CASNGGYNSPLYF	TRBV13-3	TRBD1	TRBJ1-6	9	12	16	18
9	0.000102254	TGTGCCAGCAGCCCCCGGACAGGGGGATATAATTCGCCCCTCTACTTT	CASSPRTGGYNSPLYF	TRBV13-3	TRBD1	TRBJ1-6	10	12	25	27
9	0.000102254	TGTGCCAGCAGTGGAGCAGGGGGATATAATTCGCCCCTCTACTTT	CASSGAGGYNSPLYF	TRBV13-3	TRBD1	TRBJ1-6	12	16	22	24
9	0.000102254	TGTGCGGCAGGGGGATATAATTCGCCCCTCTACTTT	CAAGGYNSPLYF	TRBV13-3	TRBD1	TRBJ1-6	4	7	13	15
8	9.08926e-05	TGTGCCAGCAGTGATGCGACCGGGACAGGGGGATATAATTCGCCCCTCTACTTT	CASSDATGTGGYNSPLYF	TRBV13-3	TRBD1	TRBJ1-6	15	19	31	33
8	9.08926e-05	TGTGCCAGCAGTACTCCCGGGACAGGGGGATATAATTCGCCCCTCTACTTT	CASSTPGTGGYNSPLYF	TRBV13-3	TRBD1	TRBJ1-6	11	14	28	30
8	9.08926e-05	TGTGCCAGCAGTGACAGGACAGGGGGATATAATTCGCCCCTCTACTTT	CASSDRTGGYNSPLYF	TRBV13-3	TRBD1	TRBJ1-6	13	16	25	27
8	9.08926e-05	TGTGCCAGCAGCCCTCCGACAGGGGGATATAATTCGCCCCTCTACTTT	CASSPPTGGYNSPLYF	TRBV13-3	TRBD1	TRBJ1-6	10	17	25	27
8	9.08926e-05	TGTGCCAGCAGCGCTGGGACAGGGGGATATAATTCGCCCCTCTACTTT	CASSAGTGGYNSPLYF	TRBV13-3	TRBD1	TRBJ1-6	10	15	25	27
8	9.08926e-05	TGTGCCAGCAGTGATGCAGGGGGATATAATTCGCCCCTCTACTTT	CASSDAGGYNSPLYF	TRBV13-3	TRBD1	TRBJ1-6	15	16	22	24
8	9.08926e-05	TGTGCCAGCAGTGAAAGGGGATATAATTCGCCCCTCTACTTT	CASSERGYNSPLYF	TRBV13-3	TRBD1	TRBJ1-6	13	15	19	21
7	7.9531e-05	TGTGCCAGCAGTGAAATGACAGGGCTTTCCTATAATTCGCCCCTCTACTTT	CASSEMTGLSYNSPLYF	TRBV13-3	TRBD1	TRBJ1-6	13	17	23	26
7	7.9531e-05	TGTGCCAGCAGTGCCGAGACAGGGGGATATAATTCGCCCCTCTACTGT	CASSAETGGYNSPLYC	TRBV13-3	TRBD1	TRBJ1-6	12	13	25	27
7	7.9531e-05	TGTGCCAGCAGTGATGCCAGGGGGCAGAATTCGCCCCTCTACTTT	CASSDARGQNSPLYF	TRBV13-3	TRBD1	TRBJ1-6	15	17	24	27
7	7.9531e-05	TGTGCCAGCAGTCCCGACAGCTATAATTCGCCCCTCTACTTT	CASSPDSYNSPLYF	TRBV13-3	TRBD1	TRBJ1-6	11	15	19	20
7	7.9531e-05	TGTGCCAGCAGTGAGAGCAGGGGAGGATCGCCCCTCTACTTT	CASSESRGGSPLYF	TRBV13-3	TRBD1	TRBJ1-6	13	17	22	27
7	7.9531e-05	TGTGCCAGCAGTGATGCAGGGGTTTCGCCCCTCTACTTT	CASSDAGVSPLYF	TRBV13-3	TRBD1	TRBJ1-6	15	16	21	23
6	6.81694e-05	TGTGCCAGCAGTGCCCAATCGACAGGGGGATATAATTCGCCCCTCTACTTT	CASSAQSTGGYNSPLYF	TRBV13-3	TRBD1	TRBJ1-6	12	20	28	30
6	6.81694e-05	TGTGCCAGCAGTGATGCCGGAACAGGGGGATATAATTCGCCCCTCTACTTT	CASSDAGTGGYNSPLYF	TRBV13-3	TRBD1	TRBJ1-6	15	16	28	30
6	6.81694e-05	TGTGCCAGCAGTGATGCGGCAGGGGGATATAATTCGCCCCTCTACTTT	CASSDAAGGYNSPLYF	TRBV13-3	TRBD1	TRBJ1-6	15	19	25	27
6	6.81694e-05	TGTGCCAGCAGTGAAATGACAGGGGGATATAATTCGCCCCTCTACTTT	CASSEMTGGYNSPLYF	TRBV13-3	TRBD1	TRBJ1-6	13	17	25	27
6	6.81694e-05	TGTGCCAGCAGCTCCGGGACAGGGGGATATAATTCGCCCCTCTACTTT	CASSSGTGGYNSPLYF	TRBV13-3	TRBD1	TRBJ1-6	10	13	25	27
6	6.81694e-05	TGTGCCAGCAGTGCTCCAGGGGGATATAATTCGCCCCTCTACTTT	CASSAPGGYNSPLYF	TRBV13-3	TRBD1	TRBJ1-6	12	16	22	24
6	6.81694e-05	TGTGCCAGCAGTGACAGGACAGGGGTTAATTCGCCCCTCTACTTT	CASSDRTGVNSPLYF	TRBV13-3	TRBD1	TRBJ1-6	13	16	24	26
6	6.81694e-05	TGTGCCACCCGGACAGGGGGATATAATTCGCCCCTCTACCTT	CATRTGGYNSPLYL	TRBV13-3	TRBD1	TRBJ1-6	6	10	19	21
6	6.81694e-05	TGTGCCTCTACAGGGGGATATAATTCGCCCCTCTACTTT	CASTGGYNSPLYF	TRBV13-3	TRBD1	TRBJ1-6	5	9	16	18
5	5.68079e-05	TGTGCCAGCAGTGATGCGGGGACAGGGGGATATAATTCGCCCCTCTACTTT	CASSDAGTGGYNSPLYF	TRBV13-3	TRBD1	TRBJ1-6	15	18	28	30
5	5.68079e-05	TGTGCCAGCAGTGATCCGACAGGGGGATATAATTCGCCCCTCTACTTT	CASSDPTGGYNSPLYF	TRBV13-3	TRBD1	TRBJ1-6	14	17	25	27
5	5.68079e-05	TGTGCCAGCAGTGAATCGACAGGGGGATATAATTCGCCCCTCTACTTT	CASSESTGGYNSPLYF	TRBV13-3	TRBD1	TRBJ1-6	13	17	25	27
5	5.68079e-05	TGTGCCAGCAGTAGGGCAGGGGGATATAATTCGCCCCTCTACTTT	CASSRAGGYNSPLYF	TRBV13-3	TRBD1	TRBJ1-6	11	16	22	24
4	4.54463e-05	TGTGCCAGCAGTGATGAAAGAACAGGGGGATATAATTCGCCCCTCTACTTT	CASSDERTGGYNSPLYF	TRBV13-3	TRBD1	TRBJ1-6	15	21	28	30
4	4.54463e-05	CGTGCCAGCACTGCCGGGACAGGGGGATATAATTCGCCCCTCTACTTT	RASTAGTGGYNSPLYF	TRBV13-3	TRBD1	TRBJ1-6	9	13	25	27
4	4.54463e-05	TGTGCCAGCACGGCAGGGGGATATAATTCGCCCCTCTACTTT	CASTAGGYNSPLYF	TRBV13-3	TRBD1	TRBJ1-6	9	13	19	21
4	4.54463e-05	TGTGCCAGCAGCAGGGATAATTCGCCCCTCTACTTT	CASSRDNSPLYF	TRBV13-3	TRBD1	TRBJ1-6	10	11	15	16
4	4.54463e-05	TGTGCCAGCAGGACAGATAATTCGCCCCTCTACTTT	CASRTDNSPLYF	TRBV13-3	TRBD1	TRBJ1-6	10	11	15	16
3	3.40847e-05	TGTGCCAGCAGTGATGGGGGGACAGGGGGATATAATTCGCCCCTCTACTTT	CASSDGGTGGYNSPLYF	TRBV13-3	TRBD1	TRBJ1-6	15	18	28	30
3	3.40847e-05	TGTGCCAGCAGTGGCCCAGGGGGATATAATTCGCCCCTCTACTTT	CASSGPGGYNSPLYF	TRBV13-3	TRBD1	TRBJ1-6	12	16	22	24
3	3.40847e-05	TGTGCCAGCAGTAGCGCAGGGGGATATAATTCGCCCCTCTACTTT	CASSSAGGYNSPLYF	TRBV13-3	TRBD1	TRBJ1-6	11	16	22	24
3	3.40847e-05	TGTGCCATCGGGACAGGGGGATATAATTCGCCCCTCTACTTT	CAIGTGGYNSPLYF	TRBV13-3	TRBD1	TRBJ1-6	6	8	19	21
3	3.40847e-05	TGTGCCAGCACAACAGGGGGATATAATTCGCCCCTCTACTTT	CASTTGGYNSPLYF	TRBV13-3	TRBD1	TRBJ1-6	9	12	19	21
1	1.13616e-05	TGTGCCAGCAGTGATGCAGGAACAGGGGGATATAATTCGCCCCTCCACTTT	CASSDAGTGGYNSPLHF	TRBV13-3	TRBD1	TRBJ1-6	15	21	28	30
1	1.13616e-05	TGTGCCAGCAGTGACCAATCGACAGGGGGATATAATTCGCCCCTCTACTTT	CASSDQSTGGYNSPLYF	TRBV13-3	TRBD1	TRBJ1-6	13	20	28	30
1	1.13616e-05	TGTGCCAGCAGTGATTTCACAGGGGGATGTAATTCGCCCCTCTACTTT	CASSDFTGGCNSPLYF	TRBV13-3	TRBD1	TRBJ1-6	14	18	25	29
1	1.13616e-05	TGTGCCAGCAGTGATTTCACAGGGGGAAATAATTCGCCCCTCTACTTT	CASSDFTGGNNSPLYF	TRBV13-3	TRBD1	TRBJ1-6	14	18	25	28
1	1.13616e-05	TGTGCCAGCAGTGATGCTTCAGGGGGATACAATTCGCCCCTCTACTTT	CASSDASGGYNSPLYF	TRBV13-3	TRBD1	TRBJ1-6	15	19	25	30
1	1.13616e-05	TGTGCCAGCAGCCCCCCGACAGGGGGATATAATTCGCCCCTCTACTTT	CASSPPTGGYNSPLYF	TRBV13-3	TRBD1	TRBJ1-6	10	17	25	27
1	1.13616e-05	TGTGCCAGCAGTGATCCAGGGGGGTATAATTCGCCCCTCTACTTT	CASSDPGGYNSPLYF	TRBV13-3	TRBD1	TRBJ1-6	14	16	22	24
1	1.13616e-05	TGTGCCAGCAGTGATCCAGGGGGATATAATTCGCCCCTCTACTTC	CASSDPGGYNSPLYF	TRBV13-3	TRBD1	TRBJ1-6	14	16	22	24
1	1.13616e-05	TGTGCCAGCAGTAGCGCAGGGGGATATAATTCGCTCCTCTACTTT	CASSSAGGYNSLLYF	TRBV13-3	TRBD1	TRBJ1-6	11	16	22	24
1	1.13616e-05	TGTGCCAGTCAGACAGGGGGATATAATTCGCCCCTCTACTTT	CASQTGGYNSPLYF	TRBV13-3	TRBD1	TRBJ1-6	7	11	19	21
1	1.13616e-05	TGTGCCAGCAGTCTAAGGGGATATAATTCGCCCCTCTACTTT	CASSLRGYNSPLYF	TRBV13-3	TRBD1	TRBJ1-6	11	15	19	21
1	1.13616e-05	TGTGCCAGCAGTGAAAGGGGACATAATTCGCCCCTCTACTTT	CASSERGHNSPLYF	TRBV13-3	TRBD1	TRBJ1-6	13	17	21	22
1	1.13616e-05	TGTGCCAGCAGTAACAGGGGCTATAATTCGCCCCTCTACTTT	CASSNRGYNSPLYF	TRBV13-3	TRBD1	TRBJ1-6	11	13	19	20
1	1.13616e-05	TGTGCCAGCAGGACAGGGGGATATAATTCGCCCCTCTACATT	CASRTGGYNSPLYI	TRBV13-3	TRBD1	TRBJ1-6	10	11	19	21
1	1.13616e-05	TGTGCCAGCACGCAGGGATATAGTTCGCCCCTCTACTTT	CASTQGYSSPLYF	TRBV13-3	TRBD1	TRBJ1-6	9	12	16	18
1	1.13616e-05	TGTGCCAGCAGCGGGGGATATGATTCGCCCCTCTACTTT	CASSGGYDSPLYF	TRBV13-3	TRBD1	TRBJ1-6	10	12	16	18
1	1.13616e-05	TGTGCCAGCAGCGGGGGATATAATTCGCCCCTCTACCTT	CASSGGYNSPLYL	TRBV13-3	TRBD1	TRBJ1-6	10	12	16	18
1	1.13616e-05	TGTGCCAGCAGAGGGGGGTATAATTCGCCCCTCTACTTT	CASRGGYNSPLYF	TRBV13-3	TRBD1	TRBJ1-6	10	11	16	18
1	1.13616e-05	TGTACCAGCAGCGGGGGATATAATTCGCCCCTCTACTTT	CTSSGGYNSPLYF	TRBV13-3	TRBD1	TRBJ1-6	10	12	16	18
34	0.000386293	TGTGCCAGCAGTGCTGGGGGATATAATTCGCCCCTCTACTTT	CASSAGGYNSPLYF	TRBV13-3	TRBD2	TRBJ1-6	12	13	19	21
12	0.000136339	TGTGCCAGCAGTGGCCCCCCAGGGGGATATAATTCGCCCCTCTACTTT	CASSGPPGGYNSPLYF	TRBV13-3	TRBD2	TRBJ1-6	12	14	21	27
11	0.000124977	TGTGCCAGCATGGGGGGATATAATTCGCCCCTCTACTTT	CASMGGYNSPLYF	TRBV13-3	TRBD2	TRBJ1-6	9	10	16	18
10	0.000113616	TGTGCCAGCAGTGATATGGGGGGATATAATTCGCCCCTCTACTTT	CASSDMGGYNSPLYF	TRBV13-3	TRBD2	TRBJ1-6	14	16	22	24
8	9.08926e-05	TGTGCCAGCAGTTGGGGGGGATATAATTCGCCCCTCTACTTT	CASSWGGYNSPLYF	TRBV13-3	TRBD2	TRBJ1-6	11	12	19	21
6	6.81694e-05	TGTGCCAGCAGTGACCTCTGGGGGGGATATAATTCGCCCCTCTACTTT	CASSDLWGGYNSPLYF	TRBV13-3	TRBD2	TRBJ1-6	13	17	25	27
5	5.68079e-05	TGTGCCAGCAGACCCCCATATAATTCGCCCCTCTACTTT	CASRPPYNSPLYF	TRBV13-3	TRBD2	TRBJ1-6	10	12	17	18
3	3.40847e-05	TGTGCCAGCAGTGATGTGGGGGGATATAATTCGCCCCTCTACTTT	CASSDVGGYNSPLYF	TRBV13-3	TRBD2	TRBJ1-6	15	16	22	24
1	1.13616e-05	TGTGCCAGCAGTGATCAGTCAGAGGGATATAATTCGCCCCTCTACTTT	CASSDQSEGYNSPLYF	TRBV13-3	TRBD2	TRBJ1-6	14	15	19	27
20	0.000227231	TGTGCCAGCAGTGAGGGGTATGCTGAGCAGTTCTTC	CASSEGYAEQFF	TRBV13-3	.	TRBJ2-1	13	-1	-1	18
18	0.000204508	TGTGCCAGCAGTGCAAATAACTATGCTGAGCAGTTCTTC	CASSANNYAEQFF	TRBV13-3	.	TRBJ2-1	12	-1	-1	16
13	0.0001477	TGTGCCAGCATTGGCAGATTCTATGCTGAGCAGTTCTTC	CASIGRFYAEQFF	TRBV13-3	.	TRBJ2-1	9	-1	-1	20
10	0.000113616	TGTGCCAGCATTGGCAGGAACTATGCTGAGCAGTTCTTC	CASIGRNYAEQFF	TRBV13-3	.	TRBJ2-1	9	-1	-1	18
6	6.81694e-05	TGTGCCAGCAGTGGGAGCCACTATGCTGAGCAGTTCTTC	CASSGSHYAEQFF	TRBV13-3	.	TRBJ2-1	12	-1	-1	19
1	1.13616e-05	TGTGCCAGCACCCCGACGGGGAGCTATGCTGAGCAGTTCTTC	CASTPTGSYAEQFF	TRBV13-3	.	TRBJ2-1	9	-1	-1	23
1	1.13616e-05	TGTGCCAGCATTGGCAGATTCTACGCTGAGCAGTTCTTC	CASIGRFYAEQFF	TRBV13-3	.	TRBJ2-1	9	-1	-1	20
73	0.000829395	TGTGCCAGCAGTGATGCGGCGGGGGCTGGGGCTGAGCAGTTCTTC	CASSDAAGAGAEQFF	TRBV13-3	TRBD1	TRBJ2-1	15	20	25	30
48	0.000545355	TGTGCCAGCAGTGATGCGGGGGCTGGGGCTGAGCAGTTCTTC	CASSDAGAGAEQFF	TRBV13-3	TRBD1	TRBJ2-1	15	17	22	27
39	0.000443101	TGTGCCAGCAGTGATGCCGGGGCCTATGCTGAGCAGTTCTTC	CASSDAGAYAEQFF	TRBV13-3	TRBD1	TRBJ2-1	15	16	20	23
38	0.00043174	TGTGCCAGCAGTGATCCGGGGGCTGGGGCTGAGCAGTTCTTC	CASSDPGAGAEQFF	TRBV13-3	TRBD1	TRBJ2-1	14	17	22	27
33	0.000374932	TGTGCCAGCAGTCGGGACAGGGAGGATGCTGAGCAGTTCTTC	CASSRDREDAEQFF	TRBV13-3	TRBD1	TRBJ2-1	11	12	21	25
27	0.000306762	TGTGCCAGCAGTGAGGAGACAAAGGGGGCTGAGCAGTTCTTC	CASSEETKGAEQFF	TRBV13-3	TRBD1	TRBJ2-1	13	22	26	27
27	0.000306762	TGTGCCAGCAGTGAGACGGGGGACTATGCTGAGCAGTTCTTC	CASSETGDYAEQFF	TRBV13-3	TRBD1	TRBJ2-1	13	17	21	22
26	0.000295401	TGTGCCAGCATAGGGACAGTTAACTATGCTGAGCAGTTCTTC	CASIGTVNYAEQFF	TRBV13-3	TRBD1	TRBJ2-1	9	12	18	20
26	0.000295401	TGTGCCAGCAGTGACAGGGTTAACTATGCTGAGCAGTTCTTC	CASSDRVNYAEQFF	TRBV13-3	TRBD1	TRBJ2-1	13	14	18	20
25	0.000284039	TGTGCCAGCAGTGATGCAATGGGGGCTGGGGCTGAGCAGTTCTTC	CASSDAMGAGAEQFF	TRBV13-3	TRBD1	TRBJ2-1	15	20	25	30
24	0.000272678	TGTGCCAGCAGTGATATGGGGGCTGGGGCTGAGCAGTTCTTC	CASSDMGAGAEQFF	TRBV13-3	TRBD1	TRBJ2-1	14	17	22	27
24	0.000272678	TGTGCCAGCAGTCGGGACAGCTATGCTGAGCAGTTCTTC	CASSRDSYAEQFF	TRBV13-3	TRBD1	TRBJ2-1	11	12	19	20
23	0.000261316	TGTGCCAGCAGTGATCAGGGGGGTAACTATGCTGAGCAGTTCTTC	CASSDQGGNYAEQFF	TRBV13-3	TRBD1	TRBJ2-1	14	15	21	23
23	0.000261316	TGTGCCACCCGGACAGACTATGCTGAGCAGTTCTTC	CATRTDYAEQFF	TRBV13-3	TRBD1	TRBJ2-1	6	10	15	16
22	0.000249955	TGTGCCACAGGAAAGGACAGGGACTATGCTGAGCAGTTCTTC	CATGKDRDYAEQFF	TRBV13-3	TRBD1	TRBJ2-1	6	14	21	22
19	0.00021587	TGTGCCAGCGCCCCTGAGGGGGCTGGGGCTGAGCAGTTCTTC	CASAPEGAGAEQFF	TRBV13-3	TRBD1	TRBJ2-1	8	16	22	27
19	0.00021587	TGTGCCAGCAGTGATTCCGGGGGCTATGCTGAGCAGTTCTTC	CASSDSGGYAEQFF	TRBV13-3	TRBD1	TRBJ2-1	14	16	20	23
19	0.00021587	TGTGCCAGCAGTGAAGAGGGGGCTGGGGCTGAGCAGTTCTTC	CASSEEGAGAEQFF	TRBV13-3	TRBD1	TRBJ2-1	13	16	22	27
14	0.000159062	TGTGCCAGCAGTGCCCTGATGGGGGCTGGGGCTGAGCAGTTCTTC	CASSALMGAGAEQFF	TRBV13-3	TRBD1	TRBJ2-1	12	20	25	30
13	0.0001477	TGTGCCAGCAGTGCAGGGAACTATGCTGAGCAGTTCTTC	CASSAGNYAEQFF	TRBV13-3	TRBD1	TRBJ2-1	12	13	17	18
12	0.000136339	TGTGCCAGCAGTGATCAGGGGGCTTATGCTGAGCAGTTCTTC	CASSDQGAYAEQFF	TRBV13-3	TRBD1	TRBJ2-1	14	15	22	24
11	0.000124977	TGTGCCAGCAGTGATGGGGGGACAGGATATGCTGAGCAGTTCTTC	CASSDGGTGYAEQFF	TRBV13-3	TRBD1	TRBJ2-1	15	18	25	27
11	0.000124977	TGTGCCAGCAGTCCAGGGGGAGGGTATGCTGAGCAGTTCTTC	CASSPGGGYAEQFF	TRBV13-3	TRBD1	TRBJ2-1	11	13	19	24
11	0.000124977	TGTGCCAGCAGTGAGGCAGGGGACTATGCTGAGCAGTTCTTC	CASSEAGDYAEQFF	TRBV13-3	TRBD1	TRBJ2-1	13	16	21	22
9	0.000102254	TGTGCCAGCAGTCCCCGGGACATCTATGCTGAGCAGTTCTTC	CASSPRDIYAEQFF	TRBV13-3	TRBD1	TRBJ2-1	11	13	21	23
8	9.08926e-05	TGTGCCAGCAGTGTACCGGGGGCTGGGGCTGAGCAGTTCTTC	CASSVPGAGAEQFF	TRBV13-3	TRBD1	TRBJ2-1	12	17	22	27
7	7.9531e-05	TGTGCCAGCAGTGATGGGACAACCTATGCTGAGCAGTTCTTC	CASSDGTTYAEQFF	TRBV13-3	TRBD1	TRBJ2-1	15	16	20	23
5	5.68079e-05	TGTGCCAGCAGTGATGCAGAGGGGGCTGGGGCTGAGCAGTTCTTC	CASSDAEGAGAEQFF	TRBV13-3	TRBD1	TRBJ2-1	15	19	25	30
4	4.54463e-05	TGTGCCAGCACCCCGACAGGGAGCTATGCTGAGCAGTTCTTC	CASTPTGSYAEQFF	TRBV13-3	TRBD1	TRBJ2-1	9	14	20	23
4	4.54463e-05	TGTGCCAGCAGTACAGGGGGCGCGGCTGAGCAGTTCTTC	CASSTGGAAEQFF	TRBV13-3	TRBD1	TRBJ2-1	11	12	22	24
3	3.40847e-05	TGTGCCAGCAGTGATTCGGGGGCTGGGGCTGAGCAGTTCTTC	CASSDSGAGAEQFF	TRBV13-3	TRBD1	TRBJ2-1	14	17	22	27
2	2.27231e-05	TGTGCCAGCATCCCCGGGGGGACCTATGCTGAGCAGTTCTTC	CASIPGGTYAEQFF	TRBV13-3	TRBD1	TRBJ2-1	9	12	17	23
1	1.13616e-05	TGTGCCAGCAGTTCGGACCGGGGATCGTATGCTGAGCAGTTCTTC	CASSSDRGSYAEQFF	TRBV13-3	TRBD1	TRBJ2-1	11	14	22	27
1	1.13616e-05	TGTGCCAGCAGTGATTTCGGGAGGGCTGGGGCTGAGCAGTTCTTC	CASSDFGRAGAEQFF	TRBV13-3	TRBD1	TRBJ2-1	14	17	21	30
1	1.13616e-05	TGTGTCAGCGCCCCTGAGGGGGCTGGGGCTGAGCAGTTCTTC	CVSAPEGAGAEQFF	TRBV13-3	TRBD1	TRBJ2-1	8	16	22	27
1	1.13616e-05	TGTGCCAGCAGTCTCGGGGGTGCTGGGGCTGAGCAGTTCTTC	CASSLGGAGAEQFF	TRBV13-3	TRBD1	TRBJ2-1	11	15	19	27
1	1.13616e-05	TGTGCCAGCAGTGATCAGGGGGCTTATGCTGAACAGTTCTTC	CASSDQGAYAEQFF	TRBV13-3	TRBD1	TRBJ2-1	14	15	22	24
1	1.13616e-05	TGTGCCAGCAGTGACGGTGGGGCTGGTGCTGAGCAGTTCTTC	CASSDGGAGAEQFF	TRBV13-3	TRBD1	TRBJ2-1	13	18	22	26
1	1.13616e-05	TGTGCCAGCAGTCGGGACAGCTATGTTGAGCAGTTCTTC	CASSRDSYVEQFF	TRBV13-3	TRBD1	TRBJ2-1	11	12	19	20
516	0.00586257	TGTGCCAGCAGTGATGGGGGGGCTGGGGCTGAGCAGTTCTTC	CASSDGGAGAEQFF	TRBV13-3	TRBD2	TRBJ2-1	15	16	22	27
295	0.00335166	TGTGCCAGCAGTGATGCTGGGGGGGCTGGGGCTGAGCAGTTCTTC	CASSDAGGAGAEQFF	TRBV13-3	TRBD2	TRBJ2-1	15	16	25	30
238	0.00270405	TGTGCCAGCAGTGCTGGGGGGGCTGGGGCTGAGCAGTTCTTC	CASSAGGAGAEQFF	TRBV13-3	TRBD2	TRBJ2-1	12	13	22	27
188	0.00213598	TGTGCCAGCAGTGAAACTGGGGGGGCTGGGGCTGAGCAGTTCTTC	CASSETGGAGAEQFF	TRBV13-3	TRBD2	TRBJ2-1	13	15	25	30
170	0.00193147	TGTGCCAGCAGTGATTCTGGGGGGGCTGGGGCTGAGCAGTTCTTC	CASSDSGGAGAEQFF	TRBV13-3	TRBD2	TRBJ2-1	14	16	25	30
168	0.00190874	TGTGCCAGCAGCCCCGGGACTGGGGGGGCTGGGGCTGAGCAGTTCTTC	CASSPGTGGAGAEQFF	TRBV13-3	TRBD2	TRBJ2-1	10	12	28	33
160	0.00181785	TGTGCCAGCAGTGCGACTGGGGGGGCTGGGGCTGAGCAGTTCTTC	CASSATGGAGAEQFF	TRBV13-3	TRBD2	TRBJ2-1	12	14	25	30
140	0.00159062	TGTGCCAGCAGTGAGACTGGGGGGGCTGGGGCTGAGCAGTTCTTC	CASSETGGAGAEQFF	TRBV13-3	TRBD2	TRBJ2-1	13	14	25	30
137	0.00155654	TGTGCCAGCAGTCCTGGGGGGGCTGGGGCTGAGCAGTTCTTC	CASSPGGAGAEQFF	TRBV13-3	TRBD2	TRBJ2-1	11	13	22	27
124	0.00140883	TGTGCCAGCAGTGATACTGGGGGGGCTGGGGCTGAGCAGTTCTTC	CASSDTGGAGAEQFF	TRBV13-3	TRBD2	TRBJ2-1	14	15	25	30
121	0.00137475	TGTGCCAGCAGTGAGGGGGGGGCTGGGGCTGAGCAGTTCTTC	CASSEGGAGAEQFF	TRBV13-3	TRBD2	TRBJ2-1	13	15	22	27
103	0.00117024	TGTGCCAGCAGGACTGGGGGGGCTGGGGCTGAGCAGTTCTTC	CASRTGGAGAEQFF	TRBV13-3	TRBD2	TRBJ2-1	10	11	22	27
99	0.0011248	TGTGCCAGCAGTCGGACTGGGGGGGCTGGGGCTGAGCAGTTCTTC	CASSRTGGAGAEQFF	TRBV13-3	TRBD2	TRBJ2-1	11	13	25	30
98	0.00111343	TGTGCCAGCAGTGGGGGGGCTGGGGCTGAGCAGTTCTTC	CASSGGAGAEQFF	TRBV13-3	TRBD2	TRBJ2-1	12	13	19	24
85	0.000965734	TGTGCCAGCAGTTCTGGGGGGGCTGGGGCTGAGCAGTTCTTC	CASSSGGAGAEQFF	TRBV13-3	TRBD2	TRBJ2-1	11	13	22	27
83	0.00094301	TGTGCCAGCAGTGACGGGGGGGCTGGGGCTGAGCAGTTCTTC	CASSDGGAGAEQFF	TRBV13-3	TRBD2	TRBJ2-1	13	15	22	27
81	0.000920287	TGTGCCAGCAGTGGGACTGGGGGGGCTGGGGCTGAGCAGTTCTTC	CASSGTGGAGAEQFF	TRBV13-3	TRBD2	TRBJ2-1	12	13	25	30
79	0.000897564	TGTGCCAGCAGTGATCGGGGGGCTGGGGCTGAGCAGTTCTTC	CASSDRGAGAEQFF	TRBV13-3	TRBD2	TRBJ2-1	14	16	22	27
75	0.000852118	TGTGCCAGCAGTGAAAGGGGGGCTGGGGCTGAGCAGTTCTTC	CASSERGAGAEQFF	TRBV13-3	TRBD2	TRBJ2-1	13	16	22	27
68	0.000772587	TGTGCCAGCAGTGTGACTGGGGGGGCTGGGGCTGAGCAGTTCTTC	CASSVTGGAGAEQFF	TRBV13-3	TRBD2	TRBJ2-1	12	14	25	30
61	0.000693056	TGTGCCAGCAGTGATGAGACTGGGGGGGCTGGGGCTGAGCAGTTCTTC	CASSDETGGAGAEQFF	TRBV13-3	TRBD2	TRBJ2-1	15	17	28	33
61	0.000693056	TGTGCCAGCAGTGATGCGGGGGGGGCTGGGGCTGAGCAGTTCTTC	CASSDAGGAGAEQFF	TRBV13-3	TRBD2	TRBJ2-1	15	18	25	30
59	0.000670333	TGTGCCAGCAGTGTTGGGGGGGCTGGGGCTGAGCAGTTCTTC	CASSVGGAGAEQFF	TRBV13-3	TRBD2	TRBJ2-1	12	14	22	27
57	0.00064761	TGTGCCAGCAGTCCCGGGACTGGGGGGGCTGGGGCTGAGCAGTTCTTC	CASSPGTGGAGAEQFF	TRBV13-3	TRBD2	TRBJ2-1	11	12	28	33
57	0.00064761	TGTGCCAGCAGACGGACTGGGGGGGCTGGGGCTGAGCAGTTCTTC	CASRRTGGAGAEQFF	TRBV13-3	TRBD2	TRBJ2-1	10	13	25	30
57	0.00064761	TGTGCCAGCAGTGATAGGGGGGCTGGGGCTGAGCAGTTCTTC	CASSDRGAGAEQFF	TRBV13-3	TRBD2	TRBJ2-1	14	16	22	27
57	0.00064761	TGTGCCAGCAGTACTGGGGGGGCTGGGGCTGAGCAGTTCTTC	CASSTGGAGAEQFF	TRBV13-3	TRBD2	TRBJ2-1	11	12	22	27
55	0.000624886	TGTGCCAGCAGTGATCCTGGGGGGGCTGGGGCTGAGCAGTTCTTC	CASSDPGGAGAEQFF	TRBV13-3	TRBD2	TRBJ2-1	14	16	25	30
54	0.000613525	TGTGCCAGCAGTGATAGGGGGGGGGCTGGGGCTGAGCAGTTCTTC	CASSDRGGAGAEQFF	TRBV13-3	TRBD2	TRBJ2-1	14	18	25	30
53	0.000602163	TGTGCCAGCAGTTTTGGGGGGGCTGGGGCTGAGCAGTTCTTC	CASSFGGAGAEQFF	TRBV13-3	TRBD2	TRBJ2-1	11	14	22	27
53	0.000602163	TGTGCCAGCAGTGAAGGGGGGGCTGGGGCTGAGCAGTTCTTC	CASSEGGAGAEQFF	TRBV13-3	TRBD2	TRBJ2-1	13	15	22	27
51	0.00057944	TGTGCCAGCAGTGCCACTGGGGGGGCTGGGGCTGAGCAGTTCTTC	CASSATGGAGAEQFF	TRBV13-3	TRBD2	TRBJ2-1	12	15	25	30
51	0.00057944	TGTGCCAGCAGCCCGACTGGGGGGGCTGGGGCTGAGCAGTTCTTC	CASSPTGGAGAEQFF	TRBV13-3	TRBD2	TRBJ2-1	10	14	25	30
50	0.000568079	TGTGCCAGCAGTCTGACTGGGGGGGCTGGGGCTGAGCAGTTCTTC	CASSLTGGAGAEQFF	TRBV13-3	TRBD2	TRBJ2-1	11	14	25	30
50	0.000568079	TGTGCCAGCAGTAAGACTGGGGGGGCTGGGGCTGAGCAGTTCTTC	CASSKTGGAGAEQFF	TRBV13-3	TRBD2	TRBJ2-1	11	14	25	30
50	0.000568079	TGTGCCAGCAAGACTGGGGGGGCTGGGGCTGAGCAGTTCTTC	CASKTGGAGAEQFF	TRBV13-3	TRBD2	TRBJ2-1	9	11	22	27
49	0.000556717	TGTGCCAGCAGTGATCTGGGGGGATTTGCTGAGCAGTTCTTC	CASSDLGGFAEQFF	TRBV13-3	TRBD2	TRBJ2-1	14	15	22	26
48	0.000545355	TGTGCCAGCAGTGATTGGACTGGGGGGGCTGGGGCTGAGCAGTTCTTC	CASSDWTGGAGAEQFF	TRBV13-3	TRBD2	TRBJ2-1	14	16	28	33
47	0.000533994	TGTGCCAGCAGTTCTAGGGGGGCTGGGGCTGAGCAGTTCTTC	CASSSRGAGAEQFF	TRBV13-3	TRBD2	TRBJ2-1	11	16	22	27
47	0.000533994	TGTGCCAGCAGTGAGAGGGGGGCTGGGGCTGAGCAGTTCTTC	CASSERGAGAEQFF	TRBV13-3	TRBD2	TRBJ2-1	13	16	22	27
46	0.000522632	TGTGCCAGCAAAACTGGGGGGGCTGGGGCTGAGCAGTTCTTC	CASKTGGAGAEQFF	TRBV13-3	TRBD2	TRBJ2-1	9	12	22	27
45	0.000511271	TGTGCCAGCAGTGATGCAACCGGGGGGGCTGGGGCTGAGCAGTTCTTC	CASSDATGGAGAEQFF	TRBV13-3	TRBD2	TRBJ2-1	15	21	28	33
45	0.000511271	TGTGCCAGCAGTGATGCCGGGGGGGCTGGGGCTGAGCAGTTCTTC	CASSDAGGAGAEQFF	TRBV13-3	TRBD2	TRBJ2-1	15	18	25	30
44	0.000499909	TGTGCCAGCACCCAGACTGGGGGGGCTGGGGCTGAGCAGTTCTTC	CASTQTGGAGAEQFF	TRBV13-3	TRBD2	TRBJ2-1	9	14	25	30
44	0.000499909	TGTGCCAGCAGTGATGCCTGGGGGGCTGGGGCTGAGCAGTTCTTC	CASSDAWGAGAEQFF	TRBV13-3	TRBD2	TRBJ2-1	15	17	24	30
43	0.000488548	TGTGCCAGCAGTGATGCTTCTGGGGGGGCTGGGGCTGAGCAGTTCTTC	CASSDASGGAGAEQFF	TRBV13-3	TRBD2	TRBJ2-1	15	19	28	33
43	0.000488548	TGTGCCAGCAGTGAGCGGGGGGCTGGGGCTGAGCAGTTCTTC	CASSERGAGAEQFF	TRBV13-3	TRBD2	TRBJ2-1	13	16	22	27
42	0.000477186	TGTGCCAGCAGTGATGCAACTGGGGGGGCTGGGGCTGAGCAGTTCTTC	CASSDATGGAGAEQFF	TRBV13-3	TRBD2	TRBJ2-1	15	18	28	33
41	0.000465824	TGTGCCAGCAGTGACTGGGGGGCTGGGGCTGAGCAGTTCTTC	CASSDWGAGAEQFF	TRBV13-3	TRBD2	TRBJ2-1	13	14	21	27
40	0.000454463	TGTGCCAGCAGTGACCCTGGGGGGGCTGGGGCTGAGCAGTTCTTC	CASSDPGGAGAEQFF	TRBV13-3	TRBD2	TRBJ2-1	13	16	25	30
40	0.000454463	TGTGCCAGCAGTGGACGGGGGGCTGGGGCTGAGCAGTTCTTC	CASSGRGAGAEQFF	TRBV13-3	TRBD2	TRBJ2-1	12	16	22	27
39	0.000443101	TGTGCCAGCAGTGCCTCTGGGGGGGCTGGGGCTGAGCAGTTCTTC	CASSASGGAGAEQFF	TRBV13-3	TRBD2	TRBJ2-1	12	16	25	30
39	0.000443101	TGTGCCAGCACCTCTGGGGGGGCTGGGGCTGAGCAGTTCTTC	CASTSGGAGAEQFF	TRBV13-3	TRBD2	TRBJ2-1	9	13	22	27
38	0.00043174	TGTGCCAGCAGTGATGGGACTGGGGGGGCTGGGGCTGAGCAGTTCTTC	CASSDGTGGAGAEQFF	TRBV13-3	TRBD2	TRBJ2-1	15	16	28	33
38	0.00043174	TGTGCCAGCAAGCCTGGGGGGGCTGGGGCTGAGCAGTTCTTC	CASKPGGAGAEQFF	TRBV13-3	TRBD2	TRBJ2-1	9	13	22	27
37	0.000420378	TGTGCCAGCAGTTGGACTGGGGGGGCTGGGGCTGAGCAGTTCTTC	CASSWTGGAGAEQFF	TRBV13-3	TRBD2	TRBJ2-1	11	13	25	30
37	0.000420378	TGTGCCAGCAGTGAGCCTGGGGGGGCTGGGGCTGAGCAGTTCTTC	CASSEPGGAGAEQFF	TRBV13-3	TRBD2	TRBJ2-1	13	16	25	30
37	0.000420378	TGTGCCAGCAGCTCGACTGGGGGGGCTGGGGCTGAGCAGTTCTTC	CASSSTGGAGAEQFF	TRBV13-3	TRBD2	TRBJ2-1	10	14	25	30
36	0.000409017	TGTGCCAGCAGTGATTACGGGGGGGCTGGGGCTGAGCAGTTCTTC	CASSDYGGAGAEQFF	TRBV13-3	TRBD2	TRBJ2-1	14	18	25	30
36	0.000409017	TGTGCCAGCAGTGAAACTGGGGGGGACTATGCTGAGCAGTTCTTC	CASSETGGDYAEQFF	TRBV13-3	TRBD2	TRBJ2-1	13	15	24	25
36	0.000409017	TGTGCCAGCAGTGAACTGGGGAACTATGCTGAGCAGTTCTTC	CASSELGNYAEQFF	TRBV13-3	TRBD2	TRBJ2-1	13	14	20	21
33	0.000374932	TGTGCCAGCAGTGATGCCCCTGGGGGGGCTGGGGCTGAGCAGTTCTTC	CASSDAPGGAGAEQFF	TRBV13-3	TRBD2	TRBJ2-1	15	19	28	33
33	0.000374932	TGTGCCAGCAGTAAAACTGGGGGGGCTGGGGCTGAGCAGTTCTTC	CASSKTGGAGAEQFF	TRBV13-3	TRBD2	TRBJ2-1	11	15	25	30
33	0.000374932	TGTGCCAGCACCCCTGGGGGGGCTGGGGCTGAGCAGTTCTTC	CASTPGGAGAEQFF	TRBV13-3	TRBD2	TRBJ2-1	9	13	22	27
32	0.00036357	TGTGCCAGCAGTGATCGTGGGGGGGCTGGGGCTGAGCAGTTCTTC	CASSDRGGAGAEQFF	TRBV13-3	TRBD2	TRBJ2-1	14	17	25	30
31	0.000352209	TGTGCCAGCAGTGATGATGGGGGGGCTGGGGCTGAGCAGTTCTTC	CASSDDGGAGAEQFF	TRBV13-3	TRBD2	TRBJ2-1	15	17	25	30
31	0.000352209	TGTGCCAGCAGTGAAAATGGGGGGGCTGGGGCTGAGCAGTTCTTC	CASSENGGAGAEQFF	TRBV13-3	TRBD2	TRBJ2-1	13	17	25	30
31	0.000352209	TGTGCCAGCAGTAGCTACTGGGGGGCTGGGGCTGAGCAGTTCTTC	CASSSYWGAGAEQFF	TRBV13-3	TRBD2	TRBJ2-1	11	16	24	30
30	0.000340847	TGTGCCAGCAGTGATCTGGGGGTCTATGCTGAGCAGTTCTTC	CASSDLGVYAEQFF	TRBV13-3	TRBD2	TRBJ2-1	14	15	21	23
30	0.000340847	TGTGCCAGCAGTGACTGGGGGCTCTATGCTGAGCAGTTCTTC	CASSDWGLYAEQFF	TRBV13-3	TRBD2	TRBJ2-1	13	14	20	23
30	0.000340847	TGTGCCAGCAGCCCCGGGGGGGCTGGGGCTGAGCAGTTCTTC	CASSPGGAGAEQFF	TRBV13-3	TRBD2	TRBJ2-1	10	15	22	27
29	0.000329486	TGTGCCAGCAGTGATGCGACTGGGGGGGCTGGGGCTGAGCAGTTCTTC	CASSDATGGAGAEQFF	TRBV13-3	TRBD2	TRBJ2-1	15	17	28	33
29	0.000329486	TGTGCCAGCAGTTCCCCTGGGGGGGCTGGGGCTGAGCAGTTCTTC	CASSSPGGAGAEQFF	TRBV13-3	TRBD2	TRBJ2-1	11	16	25	30
29	0.000329486	TGTGCCAGCAGTGATTTTGGGGGGGCTGGGGCTGAGCAGTTCTTC	CASSDFGGAGAEQFF	TRBV13-3	TRBD2	TRBJ2-1	14	17	25	30
29	0.000329486	TGTGCCAGCAGTGACTCTGGGGGGGCTGGGGCTGAGCAGTTCTTC	CASSDSGGAGAEQFF	TRBV13-3	TRBD2	TRBJ2-1	13	16	25	30
29	0.000329486	TGTGCCAGCAGCCCTGGGGGGGCTGGGGCTGAGCAGTTCTTC	CASSPGGAGAEQFF	TRBV13-3	TRBD2	TRBJ2-1	10	13	22	27
28	0.000318124	TGTGCCAGCAGTGATAGGACTGGGGGGGCTGGGGCTGAGCAGTTCTTC	CASSDRTGGAGAEQFF	TRBV13-3	TRBD2	TRBJ2-1	14	16	28	33
28	0.000318124	TGTGCCAGCAGTCCCTCTGGGGGGGCTGGGGCTGAGCAGTTCTTC	CASSPSGGAGAEQFF	TRBV13-3	TRBD2	TRBJ2-1	11	16	25	30
28	0.000318124	TGTGCCAGCAGTGATGAAGGGGGGGCTGGGGCTGAGCAGTTCTTC	CASSDEGGAGAEQFF	TRBV13-3	TRBD2	TRBJ2-1	15	18	25	30
28	0.000318124	TGTGCCAGCAGCGGGACTGGGGTCTATGCTGAGCAGTTCTTC	CASSGTGVYAEQFF	TRBV13-3	TRBD2	TRBJ2-1	10	11	21	23
28	0.000318124	TGTGCCAGCATTTGGGGGGCTGGGGCTGAGCAGTTCTTC	CASIWGAGAEQFF	TRBV13-3	TRBD2	TRBJ2-1	9	12	18	24
27	0.000306762	TGTGCCAGCAGTGATGTAACTGGGGGGGCTGGGGCTGAGCAGTTCTTC	CASSDVTGGAGAEQFF	TRBV13-3	TRBD2	TRBJ2-1	15	18	28	33
27	0.000306762	TGTGCCAGCAGTGAGCCGACTGGGGGGGCTGGGGCTGAGCAGTTCTTC	CASSEPTGGAGAEQFF	TRBV13-3	TRBD2	TRBJ2-1	13	17	28	33
27	0.000306762	TGTGCCAGCAGCGCCGGGACTGGGGGGGCTGGGGCTGAGCAGTTCTTC	CASSAGTGGAGAEQFF	TRBV13-3	TRBD2	TRBJ2-1	10	13	28	33
27	0.000306762	TGTGCCAGCATCCCCGGTGGGGGGGCTGGGGCTGAGCAGTTCTTC	CASIPGGGAGAEQFF	TRBV13-3	TRBD2	TRBJ2-1	9	17	25	30
27	0.000306762	TGTGCCAGCAGTGAGAGCTGGGGGGCCTATGCTGAGCAGTTCTTC	CASSESWGAYAEQFF	TRBV13-3	TRBD2	TRBJ2-1	13	17	24	26
26	0.000295401	TGTGCCAGCAGTGATCGGACTGGGGGGGCTGGGGCTGAGCAGTTCTTC	CASSDRTGGAGAEQFF	TRBV13-3	TRBD2	TRBJ2-1	14	16	28	33
26	0.000295401	TGTGCCAGCAGTGATGACTGGGGGGCTGGGGCTGAGCAGTTCTTC	CASSDDWGAGAEQFF	TRBV13-3	TRBD2	TRBJ2-1	15	16	24	30
26	0.000295401	TGTGCCAGCAGTGATATTGGGGGGGCTGGGGCTGAGCAGTTCTTC	CASSDIGGAGAEQFF	TRBV13-3	TRBD2	TRBJ2-1	14	17	25	30
26	0.000295401	TGTGCCAGCAGCCTTGGGGGGGCTGGGGCTGAGCAGTTCTTC	CASSLGGAGAEQFF	TRBV13-3	TRBD2	TRBJ2-1	10	14	22	27
26	0.000295401	TGTGCCACTGGGGGGGCTGGGGCTGAGCAGTTCTTC	CATGGAGAEQFF	TRBV13-3	TRBD2	TRBJ2-1	6	7	16	21
25	0.000284039	TGTGCCAGCAGTGAAACCGGGGGGGCTGGGGCTGAGCAGTTCTTC	CASSETGGAGAEQFF	TRBV13-3	TRBD2	TRBJ2-1	13	18	25	30
25	0.000284039	TGTGCCAGCAGTCCCGGGGGGGCTGGGGCTGAGCAGTTCTTC	CASSPGGAGAEQFF	TRBV13-3	TRBD2	TRBJ2-1	11	15	22	27
25	0.000284039	TGTGCCAGCGCTGGGGGGGCTGGGGCTGAGCAGTTCTTC	CASAGGAGAEQFF	TRBV13-3	TRBD2	TRBJ2-1	8	10	19	24
25	0.000284039	TGTGCCAGCAGTGATCGGGGGGAGGCTGAGCAGTTCTTC	CASSDRGEAEQFF	TRBV13-3	TRBD2	TRBJ2-1	14	16	21	24
24	0.000272678	TGTGCCAGCAGTGATGATGCTGGGGGGGCTGGGGCTGAGCAGTTCTTC	CASSDDAGGAGAEQFF	TRBV13-3	TRBD2	TRBJ2-1	15	19	28	33
23	0.000261316	TGTGCCAGCAGTGATGCTCCGGGACTGGGCTATGCTGAGCAGTTCTTC	CASSDAPGLGYAEQFF	TRBV13-3	TRBD2	TRBJ2-1	15	18	28	29
23	0.000261316	TGTGCCAGCAGTGATGCATGGGGGGCTGGGGCTGAGCAGTTCTTC	CASSDAWGAGAEQFF	TRBV13-3	TRBD2	TRBJ2-1	15	18	24	30
22	0.000249955	TGTGCCAGCAGTGATGTGACTGGGGGGGCTGGGGCTGAGCAGTTCTTC	CASSDVTGGAGAEQFF	TRBV13-3	TRBD2	TRBJ2-1	15	17	28	33
22	0.000249955	TGTGCCAGCAGTGATGCAGTTGGGGGGGCTGGGGCTGAGCAGTTCTTC	CASSDAVGGAGAEQFF	TRBV13-3	TRBD2	TRBJ2-1	15	20	28	33
22	0.000249955	TGTGCCAGCAGTGATGGAGCTGGGGGGGCTGGGGCTGAGCAGTTCTTC	CASSDGAGGAGAEQFF	TRBV13-3	TRBD2	TRBJ2-1	15	19	28	33
22	0.000249955	TGTGCCAGCAGTGACCCCGACGGGGGGGCTGGGGCTGAGCAGTTCTTC	CASSDPDGGAGAEQFF	TRBV13-3	TRBD2	TRBJ2-1	13	21	28	33
22	0.000249955	TGTGCCAGCACCGGGACTGGGGGGGCTGGGGCTGAGCAGTTCTTC	CASTGTGGAGAEQFF	TRBV13-3	TRBD2	TRBJ2-1	9	10	25	30
22	0.000249955	TGTGCCAGCAGTCCCACTGGGGGGGCTGGGGCTGAGCAGTTCTTC	CASSPTGGAGAEQFF	TRBV13-3	TRBD2	TRBJ2-1	11	15	25	30
22	0.000249955	TGTGCCAGCAGTGCAACTGGGGGGGCTGGGGCTGAGCAGTTCTTC	CASSATGGAGAEQFF	TRBV13-3	TRBD2	TRBJ2-1	12	15	25	30
22	0.000249955	TGTGCCAGCAGTGATTATGGGGGGGCTGGGGCTGAGCAGTTCTTC	CASSDYGGAGAEQFF	TRBV13-3	TRBD2	TRBJ2-1	14	17	25	30
22	0.000249955	TGTGCCAGCAGTGATGACTGGGGGGACTATGCTGAGCAGTTCTTC	CASSDDWGDYAEQFF	TRBV13-3	TRBD2	TRBJ2-1	15	16	24	25
22	0.000249955	TGTGCCAGCAGTGATAATGGGGGGGCTGGGGCTGAGCAGTTCTTC	CASSDNGGAGAEQFF	TRBV13-3	TRBD2	TRBJ2-1	14	17	25	30
22	0.000249955	TGTGCCAGCAGTGAGTCTGGGGGGGCTGGGGCTGAGCAGTTCTTC	CASSESGGAGAEQFF	TRBV13-3	TRBD2	TRBJ2-1	13	16	25	30
22	0.000249955	TGTGCCAGCAGCCTCACTGGGGGGGCTGGGGCTGAGCAGTTCTTC	CASSLTGGAGAEQFF	TRBV13-3	TRBD2	TRBJ2-1	10	15	25	30
22	0.000249955	TGTGCCAGCAGCCCTACTGGGGGGGCTGGGGCTGAGCAGTTCTTC	CASSPTGGAGAEQFF	TRBV13-3	TRBD2	TRBJ2-1	10	15	25	30
22	0.000249955	TGTGCCAGCAGCCCCCTTGGGGGGGCTGGGGCTGAGCAGTTCTTC	CASSPLGGAGAEQFF	TRBV13-3	TRBD2	TRBJ2-1	10	17	25	30
21	0.000238593	TGTGCCAGCAGTGCGGGGGGGGCTGGGGCTGAGCAGTTCTTC	CASSAGGAGAEQFF	TRBV13-3	TRBD2	TRBJ2-1	12	15	22	27
21	0.000238593	TGTGCCAGCAGTGACGGTGGGGCTGGGGCTGAGCAGTTCTTC	CASSDGGAGAEQFF	TRBV13-3	TRBD2	TRBJ2-1	13	18	26	27
21	0.000238593	TGTGCCAGCAGCTCTGGGGGGGCTGGGGCTGAGCAGTTCTTC	CASSSGGAGAEQFF	TRBV13-3	TRBD2	TRBJ2-1	10	13	22	27
20	0.000227231	TGTGCCAGCAGTGATCCGACTGGGGGGGCTGGGGCTGAGCAGTTCTTC	CASSDPTGGAGAEQFF	TRBV13-3	TRBD2	TRBJ2-1	14	17	28	33
20	0.000227231	TGTGCCAGCAGTGGAGCTGGGGGGGCTGGGGCTGAGCAGTTCTTC	CASSGAGGAGAEQFF	TRBV13-3	TRBD2	TRBJ2-1	12	16	25	30
20	0.000227231	TGTGCCAGCAGTGGAACTGGGGGGGCTGGGGCTGAGCAGTTCTTC	CASSGTGGAGAEQFF	TRBV13-3	TRBD2	TRBJ2-1	12	15	25	30
20	0.000227231	TGTGCCAGCAGTGATCGCGGGGGGGCTGGGGCTGAGCAGTTCTTC	CASSDRGGAGAEQFF	TRBV13-3	TRBD2	TRBJ2-1	14	18	25	30
20	0.000227231	TGTGCCACCCTGACTGGGGGGGCTGGGGCTGAGCAGTTCTTC	CATLTGGAGAEQFF	TRBV13-3	TRBD2	TRBJ2-1	6	11	22	27
20	0.000227231	TGTGCCAGCCTGGCTGGGGGGGCTGGGGCTGAGCAGTTCTTC	CASLAGGAGAEQFF	TRBV13-3	TRBD2	TRBJ2-1	8	13	22	27
20	0.000227231	TGTGCCAGCAGTCTCGGGGGGGCTGGGGCTGAGCAGTTCTTC	CASSLGGAGAEQFF	TRBV13-3	TRBD2	TRBJ2-1	11	15	22	27
20	0.000227231	TGTGCCAGCAGTGTGGGGGATAACTATGCTGAGCAGTTCTTC	CASSVGDNYAEQFF	TRBV13-3	TRBD2	TRBJ2-1	12	13	18	19
19	0.00021587	TGTGCCAGCAGTGATGAAACTGGGGGGGCTGGGGCTGAGCAGTTCTTC	CASSDETGGAGAEQFF	TRBV13-3	TRBD2	TRBJ2-1	15	18	28	33
19	0.00021587	TGTGCCAGCAGCCCCCCTACTGGGGGGGCTGGGGCTGAGCAGTTCTTC	CASSPPTGGAGAEQFF	TRBV13-3	TRBD2	TRBJ2-1	10	18	28	33
19	0.00021587	TGTGCCAGCACCCCGACTGGGGGGGCTGGGGCTGAGCAGTTCTTC	CASTPTGGAGAEQFF	TRBV13-3	TRBD2	TRBJ2-1	9	14	25	30
19	0.00021587	TGTGCCAGCAGTTACACTGGGGGGGCTGGGGCTGAGCAGTTCTTC	CASSYTGGAGAEQFF	TRBV13-3	TRBD2	TRBJ2-1	11	15	25	30
19	0.00021587	TGTGCCAGCAGTGATGGCGGGGGGGCCTATGCTGAGCAGTTCTTC	CASSDGGGAYAEQFF	TRBV13-3	TRBD2	TRBJ2-1	15	18	25	26
19	0.00021587	TGTGCCAGCAGTGACGCTGGGGGGGCTGGGGCTGAGCAGTTCTTC	CASSDAGGAGAEQFF	TRBV13-3	TRBD2	TRBJ2-1	13	16	25	30
19	0.00021587	TGTGCCAGCAGTGAGAGGTGGGGGGCTGGGGCTGAGCAGTTCTTC	CASSERWGAGAEQFF	TRBV13-3	TRBD2	TRBJ2-1	13	18	24	30
19	0.00021587	TGTGCCAGCAGTGAAAGTGGGGGGGCTGGGGCTGAGCAGTTCTTC	CASSESGGAGAEQFF	TRBV13-3	TRBD2	TRBJ2-1	13	17	25	30
19	0.00021587	TGTGCCAGCCGGACTGGGGGGGCTGGGGCTGAGCAGTTCTTC	CASRTGGAGAEQFF	TRBV13-3	TRBD2	TRBJ2-1	8	10	22	27
19	0.00021587	TGTGCCACTGGACTGGGGGACTATGCTGAGCAGTTCTTC	CATGLGDYAEQFF	TRBV13-3	TRBD2	TRBJ2-1	6	9	18	19
18	0.000204508	TGTGCCAGCAGTCCTTCGACTGGGGGGGCTGGGGCTGAGCAGTTCTTC	CASSPSTGGAGAEQFF	TRBV13-3	TRBD2	TRBJ2-1	11	17	28	33
18	0.000204508	TGTGCCAGCAGTGGGACTGGGGGATCTTATGCTGAGCAGTTCTTC	CASSGTGGSYAEQFF	TRBV13-3	TRBD2	TRBJ2-1	12	13	22	27
18	0.000204508	TGTGCCAGCAGTGATGGGGGGGATAACTATGCTGAGCAGTTCTTC	CASSDGGDNYAEQFF	TRBV13-3	TRBD2	TRBJ2-1	15	16	21	22
18	0.000204508	TGTGCCAGCAGTGAGGCTGGGGGGGCTGGGGCTGAGCAGTTCTTC	CASSEAGGAGAEQFF	TRBV13-3	TRBD2	TRBJ2-1	13	16	25	30
18	0.000204508	TGTGCCAGCAGTCGGGGGGGGGCTGGGGCTGAGCAGTTCTTC	CASSRGGAGAEQFF	TRBV13-3	TRBD2	TRBJ2-1	11	15	22	27
18	0.000204508	TGTGCCAGCAGCGCTGGGGGGGCTGGGGCTGAGCAGTTCTTC	CASSAGGAGAEQFF	TRBV13-3	TRBD2	TRBJ2-1	10	13	22	27
17	0.000193147	TGTGCCAGCAGTGATTCGGCTGGGGGGGCTGGGGCTGAGCAGTTCTTC	CASSDSAGGAGAEQFF	TRBV13-3	TRBD2	TRBJ2-1	14	19	28	33
17	0.000193147	TGTGCCAGCAGTGATGCTGTTGGGGGGGCTGGGGCTGAGCAGTTCTTC	CASSDAVGGAGAEQFF	TRBV13-3	TRBD2	TRBJ2-1	15	20	28	33
17	0.000193147	TGTGCCAGCAGTCTCACTGGGGGGGCGCTAGCTGAGCAGTTCTTC	CASSLTGGALAEQFF	TRBV13-3	TRBD2	TRBJ2-1	11	15	27	30
17	0.000193147	TGTGCCAGCAGTCGGGACTGGAACTATGCTGAGCAGTTCTTC	CASSRDWNYAEQFF	TRBV13-3	TRBD2	TRBJ2-1	11	12	20	21
17	0.000193147	TGTGCCAGCAGTGACGGGGCTGGGGCTGAGCAGTTCTTC	CASSDGAGAEQFF	TRBV13-3	TRBD2	TRBJ2-1	13	14	23	24
16	0.000181785	TGTGCCAGCAGTGGCCCTGGGGGGGCTGGGGCTGAGCAGTTCTTC	CASSGPGGAGAEQFF	TRBV13-3	TRBD2	TRBJ2-1	12	16	25	30
16	0.000181785	TGTGCCAGCAGTGATGCGGGACTGGGGTATGCTGAGCAGTTCTTC	CASSDAGLGYAEQFF	TRBV13-3	TRBD2	TRBJ2-1	15	16	26	27
16	0.000181785	TGTGCCAGCAGTGATGGTGGGGGGGCTGGGGCTGAGCAGTTCTTC	CASSDGGGAGAEQFF	TRBV13-3	TRBD2	TRBJ2-1	15	17	25	30
16	0.000181785	TGTGCCAGCAGTGAATCTGGGGGGGCTGGGGCTGAGCAGTTCTTC	CASSESGGAGAEQFF	TRBV13-3	TRBD2	TRBJ2-1	13	16	25	30
16	0.000181785	TGTGCCAGCAGCGATACTGGGGGGGCTGGGGCTGAGCAGTTCTTC	CASSDTGGAGAEQFF	TRBV13-3	TRBD2	TRBJ2-1	14	15	25	30
16	0.000181785	TGTGCCAGCAGTGATGACGGGGCTGGGGCTGAGCAGTTCTTC	CASSDDGAGAEQFF	TRBV13-3	TRBD2	TRBJ2-1	15	17	26	27
15	0.000170424	TGTGCCAGCAGTGATGTTGGGGGGGCTGGGGCTGAGCAGTTCTTC	CASSDVGGAGAEQFF	TRBV13-3	TRBD2	TRBJ2-1	15	17	25	30
15	0.000170424	TGTGCCAGCAGTGATGGAGGGGGGGCTGGGGCTGAGCAGTTCTTC	CASSDGGGAGAEQFF	TRBV13-3	TRBD2	TRBJ2-1	15	18	25	30
15	0.000170424	TGTGCCAGCAGTGAGAATGGGGGGGCTGGGGCTGAGCAGTTCTTC	CASSENGGAGAEQFF	TRBV13-3	TRBD2	TRBJ2-1	13	17	25	30
15	0.000170424	TGTGCCAGCAGCTGGACTGGGGGGGCTGGGGCTGAGCAGTTCTTC	CASSWTGGAGAEQFF	TRBV13-3	TRBD2	TRBJ2-1	10	13	25	30
15	0.000170424	TGTGCCAGCAGCCGGACTGGGGGGGCTGGGGCTGAGCAGTTCTTC	CASSRTGGAGAEQFF	TRBV13-3	TRBD2	TRBJ2-1	10	13	25	30
15	0.000170424	TGTGCCAGCAGTGCTGGGGGAAACTATGCTGAGCAGTTCTTC	CASSAGGNYAEQFF	TRBV13-3	TRBD2	TRBJ2-1	12	13	19	21
15	0.000170424	TGTGCCAGCAGTGACCGGGGGGCTGGGGCTGAGCAGTTCTTC	CASSDRGAGAEQFF	TRBV13-3	TRBD2	TRBJ2-1	13	16	22	27
15	0.000170424	TGTGCCAGCAGTGATACTGGGGCTGCTGAGCAGTTCTTC	CASSDTGAAEQFF	TRBV13-3	TRBD2	TRBJ2-1	14	15	21	23
14	0.000159062	TGTGCCAGCAGTGATGCACTCGCTGGGGGGGCTGGGGCTGAGCAGTTCTTC	CASSDALAGGAGAEQFF	TRBV13-3	TRBD2	TRBJ2-1	15	22	31	36
14	0.000159062	TGTGCCAGCAGTTCCGGGACTGGGGGGGCTGGGGCTGAGCAGTTCTTC	CASSSGTGGAGAEQFF	TRBV13-3	TRBD2	TRBJ2-1	11	13	28	33
14	0.000159062	TGTGCCAGCAGTGAACCTACTGGGGGGGCTGGGGCTGAGCAGTTCTTC	CASSEPTGGAGAEQFF	TRBV13-3	TRBD2	TRBJ2-1	13	18	28	33
14	0.000159062	TGTGCCAGCAACACCGGGACTGGGGGGGCTGGGGCTGAGCAGTTCTTC	CASNTGTGGAGAEQFF	TRBV13-3	TRBD2	TRBJ2-1	9	13	28	33
14	0.000159062	TGTGCCAGCAGTTCGGACTGGGGATCGTATGCTGAGCAGTTCTTC	CASSSDWGSYAEQFF	TRBV13-3	TRBD2	TRBJ2-1	11	14	22	27
14	0.000159062	TGTGCCAGCAGTCCAACTGGGGGGGCTGGGGCTGAGCAGTTCTTC	CASSPTGGAGAEQFF	TRBV13-3	TRBD2	TRBJ2-1	11	15	25	30
14	0.000159062	TGTGCCAGCAGTGGTACTGGGGGGGCTGGGGCTGAGCAGTTCTTC	CASSGTGGAGAEQFF	TRBV13-3	TRBD2	TRBJ2-1	12	15	25	30
14	0.000159062	TGTGCCAGCAGTGGCTCCGGGGGGGCTGGGGCTGAGCAGTTCTTC	CASSGSGGAGAEQFF	TRBV13-3	TRBD2	TRBJ2-1	12	18	25	30
14	0.000159062	TGTGCCAGCAGTGATTCGGGGGGGGCTGGGGCTGAGCAGTTCTTC	CASSDSGGAGAEQFF	TRBV13-3	TRBD2	TRBJ2-1	14	18	25	30
14	0.000159062	TGTGCCAGCAGTGATCGAGGACTGGGCTATGCTGAGCAGTTCTTC	CASSDRGLGYAEQFF	TRBV13-3	TRBD2	TRBJ2-1	14	18	25	26
14	0.000159062	TGTGCCAGCAGTGATGAGGGGGGGGCTGGGGCTGAGCAGTTCTTC	CASSDEGGAGAEQFF	TRBV13-3	TRBD2	TRBJ2-1	15	18	25	30
14	0.000159062	TGTGCCAGCAGTACGACTGGGGGGGCTGGGGCTGAGCAGTTCTTC	CASSTTGGAGAEQFF	TRBV13-3	TRBD2	TRBJ2-1	11	14	25	30
14	0.000159062	TGTGCCAGCAGGGGGACTGGGGGGGCTGGGGCTGAGCAGTTCTTC	CASRGTGGAGAEQFF	TRBV13-3	TRBD2	TRBJ2-1	10	12	25	30
14	0.000159062	TGTGCCAGCAGCACTGGGGGGGCTGGGGCTGAGCAGTTCTTC	CASSTGGAGAEQFF	TRBV13-3	TRBD2	TRBJ2-1	10	12	22	27
14	0.000159062	TGTGCCAGCAGACCTGGGGGGGCTGGGGCTGAGCAGTTCTTC	CASRPGGAGAEQFF	TRBV13-3	TRBD2	TRBJ2-1	10	13	22	27
13	0.0001477	TGTGCCAGCAGTCCCTCCGGGACTGGGGGGGCTGGGGCTGAGCAGTTCTTC	CASSPSGTGGAGAEQFF	TRBV13-3	TRBD2	TRBJ2-1	11	16	31	36
13	0.0001477	TGTGCCAGCAGTGATAAGACTGGGGGGGCTGGGGCTGAGCAGTTCTTC	CASSDKTGGAGAEQFF	TRBV13-3	TRBD2	TRBJ2-1	14	17	28	33
13	0.0001477	TGTGCCAGCAGTGTGCCTGGGGGGGCTGGGGCTGAGCAGTTCTTC	CASSVPGGAGAEQFF	TRBV13-3	TRBD2	TRBJ2-1	12	16	25	30
13	0.0001477	TGTGCCAGCAGTGATCCCGGGGGGGCTGGGGCTGAGCAGTTCTTC	CASSDPGGAGAEQFF	TRBV13-3	TRBD2	TRBJ2-1	14	18	25	30
13	0.0001477	TGTGCCAGCAGCCAGACTGGGGGGGCTGGGGCTGAGCAGTTCTTC	CASSQTGGAGAEQFF	TRBV13-3	TRBD2	TRBJ2-1	10	14	25	30
13	0.0001477	TGTGCCAGCGACACTGGGGGGGCTGGGGCTGAGCAGTTCTTC	CASDTGGAGAEQFF	TRBV13-3	TRBD2	TRBJ2-1	8	12	22	27
13	0.0001477	TGTGCCAGCAGTGCAGGGGGGGCTGGGGCTGAGCAGTTCTTC	CASSAGGAGAEQFF	TRBV13-3	TRBD2	TRBJ2-1	12	15	22	27
13	0.0001477	TGTGCCAGCAGCCGGGGGGCTGGGGCTGAGCAGTTCTTC	CASSRGAGAEQFF	TRBV13-3	TRBD2	TRBJ2-1	10	13	19	24
12	0.000136339	TGTGCCAGCAGTCCTACCGGGACTGGGGGGGCTGGGGCTGAGCAGTTCTTC	CASSPTGTGGAGAEQFF	TRBV13-3	TRBD2	TRBJ2-1	11	16	31	36
12	0.000136339	TGTGCCAGCAGTGTCTCCTCTGGGGGGGCTGGGGCTGAGCAGTTCTTC	CASSVSSGGAGAEQFF	TRBV13-3	TRBD2	TRBJ2-1	12	19	28	33
12	0.000136339	TGTGCCAGCAGTGCCGGGACTGGGGGGGCTGGGGCTGAGCAGTTCTTC	CASSAGTGGAGAEQFF	TRBV13-3	TRBD2	TRBJ2-1	12	13	28	33
12	0.000136339	TGTGCCAGCAGTGATCCTACTGGGGGGGCTGGGGCTGAGCAGTTCTTC	CASSDPTGGAGAEQFF	TRBV13-3	TRBD2	TRBJ2-1	14	18	28	33
12	0.000136339	TGTGCCAGCAGTGACCCGACTGGGGGGGCTGGGGCTGAGCAGTTCTTC	CASSDPTGGAGAEQFF	TRBV13-3	TRBD2	TRBJ2-1	13	17	28	33
12	0.000136339	TGTGCCAGCAGTGAGAGGACTGGGGGGGCTGGGGCTGAGCAGTTCTTC	CASSERTGGAGAEQFF	TRBV13-3	TRBD2	TRBJ2-1	13	16	28	33
12	0.000136339	TGTGCCAGCAACGCCGGGACTGGGGGGGCTGGGGCTGAGCAGTTCTTC	CASNAGTGGAGAEQFF	TRBV13-3	TRBD2	TRBJ2-1	9	13	28	33
12	0.000136339	TGTGCCAGCAGTTCCACTGGGGGGGCTGGGGCTGAGCAGTTCTTC	CASSSTGGAGAEQFF	TRBV13-3	TRBD2	TRBJ2-1	11	15	25	30
12	0.000136339	TGTGCCAGCAGTGGATCCGGGGGGGCTGGGGCTGAGCAGTTCTTC	CASSGSGGAGAEQFF	TRBV13-3	TRBD2	TRBJ2-1	12	18	25	30
12	0.000136339	TGTGCCAGCATGACTGGGGGGGCTGGGGCTGAGCAGTTCTTC	CASMTGGAGAEQFF	TRBV13-3	TRBD2	TRBJ2-1	9	11	22	27
12	0.000136339	TGTGCCAGCAGTGACCTGGGGGGATTTGCTGAGCAGTTCTTC	CASSDLGGFAEQFF	TRBV13-3	TRBD2	TRBJ2-1	13	15	22	26
12	0.000136339	TGTGCCAGCACCGGGGGGGCTGGGGCTGAGCAGTTCTTC	CASTGGAGAEQFF	TRBV13-3	TRBD2	TRBJ2-1	9	12	19	24
11	0.000124977	TGTGCCAGCAGTCGGGACTGGGGGGGCGCCTATGCTGAGCAGTTCTTC	CASSRDWGGAYAEQFF	TRBV13-3	TRBD2	TRBJ2-1	11	12	28	29
11	0.000124977	TGTGCCAGCAACTCCGGGACTGGGGGGGCTGGGGCTGAGCAGTTCTTC	CASNSGTGGAGAEQFF	TRBV13-3	TRBD2	TRBJ2-1	9	13	28	33
11	0.000124977	TGTGCCAGCAGTCCTACTGGGGGGGCTGGGGCTGAGCAGTTCTTC	CASSPTGGAGAEQFF	TRBV13-3	TRBD2	TRBJ2-1	11	15	25	30
11	0.000124977	TGTGCCAGCAGTCCGACTGGGGGGGCTGGGGCTGAGCAGTTCTTC	CASSPTGGAGAEQFF	TRBV13-3	TRBD2	TRBJ2-1	11	14	25	30
11	0.000124977	TGTGCCAGCAGTGCTACTGGGGGGGCTGGGGCTGAGCAGTTCTTC	CASSATGGAGAEQFF	TRBV13-3	TRBD2	TRBJ2-1	12	15	25	30
11	0.000124977	TGTGCCAGCAGTGATTCCGGGGGGGCTGGGGCTGAGCAGTTCTTC	CASSDSGGAGAEQFF	TRBV13-3	TRBD2	TRBJ2-1	14	18	25	30
11	0.000124977	TGTGCCAGCAGTGAAGGGGGGGGGGCCTATGCTGAGCAGTTCTTC	CASSEGGGAYAEQFF	TRBV13-3	TRBD2	TRBJ2-1	13	18	25	26
11	0.000124977	TGTGCCAGCAGTAGGACTGGGGGGGCTGGGGCTGAGCAGTTCTTC	CASSRTGGAGAEQFF	TRBV13-3	TRBD2	TRBJ2-1	11	13	25	30
11	0.000124977	TGTGCCAGCAGCAAGACTGGGGGGGCTGGGGCTGAGCAGTTCTTC	CASSKTGGAGAEQFF	TRBV13-3	TRBD2	TRBJ2-1	10	14	25	30
11	0.000124977	TGTGCCAGCCTATCTGGGGGGGCTGGGGCTGAGCAGTTCTTC	CASLSGGAGAEQFF	TRBV13-3	TRBD2	TRBJ2-1	8	13	22	27
11	0.000124977	TGTGCCAGCATAACTGGGGGGGCTGGGGCTGAGCAGTTCTTC	CASITGGAGAEQFF	TRBV13-3	TRBD2	TRBJ2-1	9	12	22	27
11	0.000124977	TGTGCCAGCAGTCCTGGGGGGGCCTATGCTGAGCAGTTCTTC	CASSPGGAYAEQFF	TRBV13-3	TRBD2	TRBJ2-1	11	13	22	23
11	0.000124977	TGTGCCAGCAGTAAGGGGGGGGCTGGGGCTGAGCAGTTCTTC	CASSKGGAGAEQFF	TRBV13-3	TRBD2	TRBJ2-1	11	15	22	27
11	0.000124977	TGTGCCAGCAGTGACGGGGGGCCGGCTGAGCAGTTCTTC	CASSDGGPAEQFF	TRBV13-3	TRBD2	TRBJ2-1	13	15	21	24
10	0.000113616	TGTGCCAGCAGTGATCCCGGGACTGGGGGGGCTGGGGCTGAGCAGTTCTTC	CASSDPGTGGAGAEQFF	TRBV13-3	TRBD2	TRBJ2-1	14	15	31	36
10	0.000113616	TGTGCCAGCAGTGATGGAGGACTGGATAACTATGCTGAGCAGTTCTTC	CASSDGGLDNYAEQFF	TRBV13-3	TRBD2	TRBJ2-1	15	18	24	25
10	0.000113616	TGTGCCAGCAGTGACACGACTGGGGGGGCTGGGGCTGAGCAGTTCTTC	CASSDTTGGAGAEQFF	TRBV13-3	TRBD2	TRBJ2-1	13	17	28	33
10	0.000113616	TGTGCCAGCAGTGAGGGGACTGGGGGGGCTGGGGCTGAGCAGTTCTTC	CASSEGTGGAGAEQFF	TRBV13-3	TRBD2	TRBJ2-1	13	15	28	33
10	0.000113616	TGTGCCAGCAGTGTCACTGGGGGGGTCTATGCTGAGCAGTTCTTC	CASSVTGGVYAEQFF	TRBV13-3	TRBD2	TRBJ2-1	12	15	24	26
10	0.000113616	TGTGCCAGCAGTACTACTGGGGGGGCTGGGGCTGAGCAGTTCTTC	CASSTTGGAGAEQFF	TRBV13-3	TRBD2	TRBJ2-1	11	15	25	30
10	0.000113616	TGTGCCAGCAGCCCCACTGGGGGGGCTGGGGCTGAGCAGTTCTTC	CASSPTGGAGAEQFF	TRBV13-3	TRBD2	TRBJ2-1	10	15	25	30
10	0.000113616	TGTGCCAGCAGGAATGGGGGGGCTGGGGCTGAGCAGTTCTTC	CASRNGGAGAEQFF	TRBV13-3	TRBD2	TRBJ2-1	10	14	22	27
9	0.000102254	TGTGCCAGCAGTGATGTCTGGACTGGGGGGGCTGGGGCTGAGCAGTTCTTC	CASSDVWTGGAGAEQFF	TRBV13-3	TRBD2	TRBJ2-1	15	19	31	36
9	0.000102254	TGTGCCAGCAGTGACACCGGGACTGGGGGGGCTGGGGCTGAGCAGTTCTTC	CASSDTGTGGAGAEQFF	TRBV13-3	TRBD2	TRBJ2-1	13	16	31	36
9	0.000102254	TGTGCCAGCAGTCCTGGGACTGGGGGGGCTGGGGCTGAGCAGTTCTTC	CASSPGTGGAGAEQFF	TRBV13-3	TRBD2	TRBJ2-1	11	15	28	33
9	0.000102254	TGTGCCAGCAGTGTTGGGACTGGGGGGGCTGGGGCTGAGCAGTTCTTC	CASSVGTGGAGAEQFF	TRBV13-3	TRBD2	TRBJ2-1	12	15	28	33
9	0.000102254	TGTGCCAGCAGTGATGCTGTCGGGGGGGCTGGGGCTGAGCAGTTCTTC	CASSDAVGGAGAEQFF	TRBV13-3	TRBD2	TRBJ2-1	15	21	28	33
9	0.000102254	TGTGCCAGCAGTGATGCCGCAGGGGGGGCTGGGGCTGAGCAGTTCTTC	CASSDAAGGAGAEQFF	TRBV13-3	TRBD2	TRBJ2-1	15	21	28	33
9	0.000102254	TGTGCCAGCAGTGATGCACGGGGGGCGAACTATGCTGAGCAGTTCTTC	CASSDARGANYAEQFF	TRBV13-3	TRBD2	TRBJ2-1	15	19	26	27
9	0.000102254	TGTGCCAGCACCCGGACTGGGGGGGCTGGGGCTGAGCAGTTCTTC	CASTRTGGAGAEQFF	TRBV13-3	TRBD2	TRBJ2-1	9	13	25	30
9	0.000102254	TGTGCCAGCAGTCTAACTGGGGGGGCTGGGGCTGAGCAGTTCTTC	CASSLTGGAGAEQFF	TRBV13-3	TRBD2	TRBJ2-1	11	15	25	30
9	0.000102254	TGTGCCAGCAGTGGGACTGGGGGGGCCTATGCTGAGCAGTTCTTC	CASSGTGGAYAEQFF	TRBV13-3	TRBD2	TRBJ2-1	12	13	25	26
9	0.000102254	TGTGCCAGCAGTGATCGGGGGGGGGCTGGGGCTGAGCAGTTCTTC	CASSDRGGAGAEQFF	TRBV13-3	TRBD2	TRBJ2-1	14	18	25	30
9	0.000102254	TGTGCCAGCAGTGACACTGGGGGGGCTGGGGCTGAGCAGTTCTTC	CASSDTGGAGAEQFF	TRBV13-3	TRBD2	TRBJ2-1	13	15	25	30
9	0.000102254	TGTGCCAGCAGTGAATTTGGGGGGGCTGGGGCTGAGCAGTTCTTC	CASSEFGGAGAEQFF	TRBV13-3	TRBD2	TRBJ2-1	13	17	25	30
9	0.000102254	TGTGCCAGCAGATCTGGGGGGGCTGGGGCTGAGCAGTTCTTC	CASRSGGAGAEQFF	TRBV13-3	TRBD2	TRBJ2-1	10	13	22	27
8	9.08926e-05	TGTGCCAGCAGTGTCCCCACTGGGGGGGCTGGGGCTGAGCAGTTCTTC	CASSVPTGGAGAEQFF	TRBV13-3	TRBD2	TRBJ2-1	12	18	28	33
8	9.08926e-05	TGTGCCAGCAGTGATCCCCCTGGGGGGGCTGGGGCTGAGCAGTTCTTC	CASSDPPGGAGAEQFF	TRBV13-3	TRBD2	TRBJ2-1	14	19	28	33
8	9.08926e-05	TGTGCCAGCAGTGATGCGTCTGGGGGGGCTGGGGCTGAGCAGTTCTTC	CASSDASGGAGAEQFF	TRBV13-3	TRBD2	TRBJ2-1	15	19	28	33
8	9.08926e-05	TGTGCCAGCAGTGATGCATCTGGGGGGGCTGGGGCTGAGCAGTTCTTC	CASSDASGGAGAEQFF	TRBV13-3	TRBD2	TRBJ2-1	15	19	28	33
8	9.08926e-05	TGTGCCAGCACCCCGTCTGGGGGGGCTGGGGCTGAGCAGTTCTTC	CASTPSGGAGAEQFF	TRBV13-3	TRBD2	TRBJ2-1	9	16	25	30
8	9.08926e-05	TGTGCCAGCAGTTCTACTGGGGGGGCTGGGGCTGAGCAGTTCTTC	CASSSTGGAGAEQFF	TRBV13-3	TRBD2	TRBJ2-1	11	15	25	30
8	9.08926e-05	TGTGCCAGCAGTTCGACTGGGGGGGCTGGGGCTGAGCAGTTCTTC	CASSSTGGAGAEQFF	TRBV13-3	TRBD2	TRBJ2-1	11	14	25	30
8	9.08926e-05	TGTGCCAGCAGTCCCCCTGGGGGGGCTGGGGCTGAGCAGTTCTTC	CASSPPGGAGAEQFF	TRBV13-3	TRBD2	TRBJ2-1	11	16	25	30
8	9.08926e-05	TGTGCCAGCAGTGATCAGGGGGGGGCTGGGGCTGAGCAGTTCTTC	CASSDQGGAGAEQFF	TRBV13-3	TRBD2	TRBJ2-1	14	18	25	30
8	9.08926e-05	TGTGCCAGCAGTGACCTCGGGGGGGCTGGGGCTGAGCAGTTCTTC	CASSDLGGAGAEQFF	TRBV13-3	TRBD2	TRBJ2-1	13	18	25	30
8	9.08926e-05	TGTGCCAGCAGTGAGGTTAATTGGGGGGGAGCTGAGCAGTTCTTC	CASSEVNWGGAEQFF	TRBV13-3	TRBD2	TRBJ2-1	13	21	28	30
8	9.08926e-05	TGTGCCATACGGACTGGGGGGGCTGGGGCTGAGCAGTTCTTC	CAIRTGGAGAEQFF	TRBV13-3	TRBD2	TRBJ2-1	6	10	22	27
8	9.08926e-05	TGTGCCAGCAGTGTGGGGGGGGCTGGGGCTGAGCAGTTCTTC	CASSVGGAGAEQFF	TRBV13-3	TRBD2	TRBJ2-1	12	13	20	27
7	7.9531e-05	TGTGCCAGCAGTGATGCACGGACTGGGGGGGCTGGGGCTGAGCAGTTCTTC	CASSDARTGGAGAEQFF	TRBV13-3	TRBD2	TRBJ2-1	15	19	31	36
7	7.9531e-05	TGTGCCAGCAGTGATGAGAGGACTGGGGGGGCTGGGGCTGAGCAGTTCTTC	CASSDERTGGAGAEQFF	TRBV13-3	TRBD2	TRBJ2-1	15	19	31	36
7	7.9531e-05	TGTGCCAGCAGTGCCTCGCCTGGGGGGGCTGGGGCTGAGCAGTTCTTC	CASSASPGGAGAEQFF	TRBV13-3	TRBD2	TRBJ2-1	12	19	28	33
7	7.9531e-05	TGTGCCAGCAGTGAGAGGCCTGGGGGGGCTGGGGCTGAGCAGTTCTTC	CASSERPGGAGAEQFF	TRBV13-3	TRBD2	TRBJ2-1	13	19	28	33
7	7.9531e-05	TGTGCCAGCATCGGGACTGGGGGGGCTGGGGCTGAGCAGTTCTTC	CASIGTGGAGAEQFF	TRBV13-3	TRBD2	TRBJ2-1	9	11	25	30
7	7.9531e-05	TGTGCCAGCACCTCGACTGGGGGGGCTGGGGCTGAGCAGTTCTTC	CASTSTGGAGAEQFF	TRBV13-3	TRBD2	TRBJ2-1	9	14	25	30
7	7.9531e-05	TGTGCCAGCAGTGGAGACTGGGGAAACTATGCTGAGCAGTTCTTC	CASSGDWGNYAEQFF	TRBV13-3	TRBD2	TRBJ2-1	12	15	22	24
7	7.9531e-05	TGTGCCAGCAGTGACGGGGGGGGCGTTTTTGCTGAGCAGTTCTTC	CASSDGGGVFAEQFF	TRBV13-3	TRBD2	TRBJ2-1	13	16	24	29
7	7.9531e-05	TGTGCCAGCAGGTTGACTGGGGGGGCTGGGGCTGAGCAGTTCTTC	CASRLTGGAGAEQFF	TRBV13-3	TRBD2	TRBJ2-1	10	14	25	30
7	7.9531e-05	TGTGCCAGCAAGAGTTCTGGGGGGGCTGGGGCTGAGCAGTTCTTC	CASKSSGGAGAEQFF	TRBV13-3	TRBD2	TRBJ2-1	9	16	25	30
7	7.9531e-05	TGTGCCACCGGGACTGGGGGGGCTGGGGCTGAGCAGTTCTTC	CATGTGGAGAEQFF	TRBV13-3	TRBD2	TRBJ2-1	6	7	22	27
7	7.9531e-05	TGTGCCAGCAGTGTCGGGGGGGCTGGGGCTGAGCAGTTCTTC	CASSVGGAGAEQFF	TRBV13-3	TRBD2	TRBJ2-1	12	15	22	27
7	7.9531e-05	TGTGCCAGCAGTGGGACTGGGGGTGGGGCTGAGCAGTTCTTC	CASSGTGGGAEQFF	TRBV13-3	TRBD2	TRBJ2-1	12	13	22	27
7	7.9531e-05	TGTGCCAGCAGTGAGTGGGGGGCTGGGGCTGAGCAGTTCTTC	CASSEWGAGAEQFF	TRBV13-3	TRBD2	TRBJ2-1	13	15	21	27
6	6.81694e-05	TGTGCCAGCAGTGATGCTGCTGGGGGGGCTGGGGCTGAGCAGTTCTTC	CASSDAAGGAGAEQFF	TRBV13-3	TRBD2	TRBJ2-1	15	19	28	33
6	6.81694e-05	TGTGCCAGCAGTGATGCAGATGGGGGGGCTGGGGCTGAGCAGTTCTTC	CASSDADGGAGAEQFF	TRBV13-3	TRBD2	TRBJ2-1	15	20	28	33
6	6.81694e-05	TGTGCCAGCAGTTCGGCTGGGGGGGCTGGGGCTGAGCAGTTCTTC	CASSSAGGAGAEQFF	TRBV13-3	TRBD2	TRBJ2-1	11	16	25	30
6	6.81694e-05	TGTGCCAGCAGTGCCCTGGGGGGGCGCGGGGCTGAGCAGTTCTTC	CASSALGGRGAEQFF	TRBV13-3	TRBD2	TRBJ2-1	12	15	26	30
6	6.81694e-05	TGTGCCAGCAGTGATTTGGGGGGGGCTGGGGCTGAGCAGTTCTTC	CASSDLGGAGAEQFF	TRBV13-3	TRBD2	TRBJ2-1	14	16	23	30
6	6.81694e-05	TGTGCCAGCAGTGATTTAGGGGGGGCTGGGGCTGAGCAGTTCTTC	CASSDLGGAGAEQFF	TRBV13-3	TRBD2	TRBJ2-1	14	18	25	30
6	6.81694e-05	TGTGCCAGCAGTGATGAGAGGGGGGCTGGGGCTGAGCAGTTCTTC	CASSDERGAGAEQFF	TRBV13-3	TRBD2	TRBJ2-1	15	19	25	30
6	6.81694e-05	TGTGCCAGCAGTATGACTGGGGGGGCTGGGGCTGAGCAGTTCTTC	CASSMTGGAGAEQFF	TRBV13-3	TRBD2	TRBJ2-1	11	14	25	30
6	6.81694e-05	TGTGCCAGCAACACTGGGGGGGCTGGGGCTGAGCAGTTCTTC	CASNTGGAGAEQFF	TRBV13-3	TRBD2	TRBJ2-1	9	12	22	27
6	6.81694e-05	TGTGCCAGAGGGACTGGGGGGGCTGGGGCTGAGCAGTTCTTC	CARGTGGAGAEQFF	TRBV13-3	TRBD2	TRBJ2-1	7	9	22	27
5	5.68079e-05	TGTGCCAGCAGTGATGCCTCGACTGGGGGGGCTGGGGCTGAGCAGTTCTTC	CASSDASTGGAGAEQFF	TRBV13-3	TRBD2	TRBJ2-1	15	20	31	36
5	5.68079e-05	TGTGCCAGCAGTGATACCCTGACTGGGGGGGCTGGGGCTGAGCAGTTCTTC	CASSDTLTGGAGAEQFF	TRBV13-3	TRBD2	TRBJ2-1	14	20	31	36
5	5.68079e-05	TGTGCCAGCAGTGACGCCGGGACTGGGGGGGCTGGGGCTGAGCAGTTCTTC	CASSDAGTGGAGAEQFF	TRBV13-3	TRBD2	TRBJ2-1	13	16	31	36
5	5.68079e-05	TGTGCCAGCAGTGGAGAGAGTGGGGGGGCTGGGGCTGAGCAGTTCTTC	CASSGESGGAGAEQFF	TRBV13-3	TRBD2	TRBJ2-1	12	20	28	33
5	5.68079e-05	TGTGCCAGCAGTGATGCCACTGGGGGGGCTGGGGCTGAGCAGTTCTTC	CASSDATGGAGAEQFF	TRBV13-3	TRBD2	TRBJ2-1	15	18	28	33
5	5.68079e-05	TGTGCCAGCAGTGACGGGACTGGGGGGGCTGGGGCTGAGCAGTTCTTC	CASSDGTGGAGAEQFF	TRBV13-3	TRBD2	TRBJ2-1	13	14	28	33
5	5.68079e-05	TGTGCCAGCGGGGGGACTGGGGGGGCTGGGGCTGAGCAGTTCTTC	CASGGTGGAGAEQFF	TRBV13-3	TRBD2	TRBJ2-1	8	12	25	30
5	5.68079e-05	TGTGCCAGCAGTGATTTCGGGGGGGCTGGGGCTGAGCAGTTCTTC	CASSDFGGAGAEQFF	TRBV13-3	TRBD2	TRBJ2-1	14	18	25	30
5	5.68079e-05	TGTGCCAGCAGTGATGAAGGGGGGGCGCGAGCTGAGCAGTTCTTC	CASSDEGGARAEQFF	TRBV13-3	TRBD2	TRBJ2-1	15	18	27	30
5	5.68079e-05	TGTGCCAGCAGTGAAAGAGGGGGGGCTGGGGCTGAGCAGTTCTTC	CASSERGGAGAEQFF	TRBV13-3	TRBD2	TRBJ2-1	13	18	25	30
5	5.68079e-05	TGTGCCAGCAGTGAAAAGGGGGGGGCTGGGGCTGAGCAGTTCTTC	CASSEKGGAGAEQFF	TRBV13-3	TRBD2	TRBJ2-1	13	18	25	30
5	5.68079e-05	TGTGCCAGCAGTCGGGACTGGGCCTATGCTGAGCAGTTCTTC	CASSRDWAYAEQFF	TRBV13-3	TRBD2	TRBJ2-1	11	12	21	23
5	5.68079e-05	TGTGCCAGCAGTGGGACTGCTAACTATGCTGAGCAGTTCTTC	CASSGTANYAEQFF	TRBV13-3	TRBD2	TRBJ2-1	12	13	18	20
5	5.68079e-05	TGTGCCAGCAGTACCGGGGGGGCTGGGGCTGAGCAGTTCTTC	CASSTGGAGAEQFF	TRBV13-3	TRBD2	TRBJ2-1	11	15	22	27
5	5.68079e-05	CGTGCCAGCGCTGGGGGGGCTGGGGCTGAGCAGTTCTTC	RASAGGAGAEQFF	TRBV13-3	TRBD2	TRBJ2-1	8	10	19	24
4	4.54463e-05	TGTGCCAGCAGTGATGCCGGGACTGGGGGGGCTGGGGCTGAGCAGTTCTTC	CASSDAGTGGAGAEQFF	TRBV13-3	TRBD2	TRBJ2-1	15	16	31	36
4	4.54463e-05	TGTGCCAGCAGTGATGGCGGGACTGGGGGGGCTGGGGCTGAGCAGTTCTTC	CASSDGGTGGAGAEQFF	TRBV13-3	TRBD2	TRBJ2-1	15	17	31	36
4	4.54463e-05	TGTGCCAGCAGTGATGCTCCTGGGGGGGCTGGGGCTGAGCAGTTCTTC	CASSDAPGGAGAEQFF	TRBV13-3	TRBD2	TRBJ2-1	15	19	28	33
4	4.54463e-05	TGTGCCAGCAGTGATGGGGCTGGGGGGGCTGGGGCTGAGCAGTTCTTC	CASSDGAGGAGAEQFF	TRBV13-3	TRBD2	TRBJ2-1	15	19	28	33
4	4.54463e-05	TGTGCCAGCAGTCCCCCCGGGGGGGCTGGGGCTGAGCAGTTCTTC	CASSPPGGAGAEQFF	TRBV13-3	TRBD2	TRBJ2-1	11	18	25	30
4	4.54463e-05	TGTGCCAGCAGTGGGCCTGGGGGGGCTGGGGCTGAGCAGTTCTTC	CASSGPGGAGAEQFF	TRBV13-3	TRBD2	TRBJ2-1	12	16	25	30
4	4.54463e-05	TGTGCCAGCAGTGGGACTGGGGGGGCGCGAGCTGAGCAGTTCTTC	CASSGTGGARAEQFF	TRBV13-3	TRBD2	TRBJ2-1	12	13	27	30
4	4.54463e-05	TGTGCCAGCAGTGATGTCTGGGGGGCTGGGGCTGAGCAGTTCTTC	CASSDVWGAGAEQFF	TRBV13-3	TRBD2	TRBJ2-1	15	17	24	30
4	4.54463e-05	TGTGCCAGCAGTGATAACTGGGGGGCTGGGGCTGAGCAGTTCTTC	CASSDNWGAGAEQFF	TRBV13-3	TRBD2	TRBJ2-1	14	16	24	30
4	4.54463e-05	TGTGCCAGCCGGGCTGGGGGGGCTGGGGCTGAGCAGTTCTTC	CASRAGGAGAEQFF	TRBV13-3	TRBD2	TRBJ2-1	8	13	22	27
4	4.54463e-05	TGTGCCAGCAGTACTGGGGGGGCAGGGGCTGAGCAGTTCTTC	CASSTGGAGAEQFF	TRBV13-3	TRBD2	TRBJ2-1	11	12	22	27
4	4.54463e-05	TGTGCCAGCAATTCTGGGGGGGCTGGGGCTGAGCAGTTCTTC	CASNSGGAGAEQFF	TRBV13-3	TRBD2	TRBJ2-1	9	13	22	27
3	3.40847e-05	TGTGCCAGCAGTGATGGGCCTGGGGGGGCTGGGGCTGAGCAGTTCTTC	CASSDGPGGAGAEQFF	TRBV13-3	TRBD2	TRBJ2-1	15	19	28	33
3	3.40847e-05	TGTGCCAGCATTGCGTATGGGGGGGCTGGGGCTGAGCAGTTCTTC	CASIAYGGAGAEQFF	TRBV13-3	TRBD2	TRBJ2-1	9	17	25	30
3	3.40847e-05	TGTGCCAGCAGTCTTACTGGGGGGGCTGGGGCTGAGCAGTTCTTC	CASSLTGGAGAEQFF	TRBV13-3	TRBD2	TRBJ2-1	11	15	25	30
3	3.40847e-05	TGTGCCAGCAGTGATTGGGGGGGGGCTGGGGCTGAGCAGTTCTTC	CASSDWGGAGAEQFF	TRBV13-3	TRBD2	TRBJ2-1	14	15	22	30
3	3.40847e-05	TGTGCCAGCAGATGGACTGGGGGGGCTGGGGCTGAGCAGTTCTTC	CASRWTGGAGAEQFF	TRBV13-3	TRBD2	TRBJ2-1	10	13	25	30
3	3.40847e-05	TGTGCCAGCCTCACTGGGGGGGCTGGGGCTGAGCAGTTCTTC	CASLTGGAGAEQFF	TRBV13-3	TRBD2	TRBJ2-1	8	12	22	27
3	3.40847e-05	TGTGCCAGCGGGACTGGGGGGGCGCTAGCTGAGCAGTTCTTC	CASGTGGALAEQFF	TRBV13-3	TRBD2	TRBJ2-1	8	9	24	27
3	3.40847e-05	TGTGCCAGCATCACTGGGGGGGCTGGGGCTGAGCAGTTCTTC	CASITGGAGAEQFF	TRBV13-3	TRBD2	TRBJ2-1	9	12	22	27
3	3.40847e-05	TGTGCCAGCACAGGGGGGGCTGGGGCTGAGCAGTTCTTC	CASTGGAGAEQFF	TRBV13-3	TRBD2	TRBJ2-1	9	12	19	24
2	2.27231e-05	TGTGCCAGCGCGGGGGGCCCGACTGGGGGGGCTGGGGCTGAGCAGTTCTTC	CASAGGPTGGAGAEQFF	TRBV13-3	TRBD2	TRBJ2-1	8	20	31	36
2	2.27231e-05	TGTGCCAGCAGTGATCCTGGGACTGGGGGGGCTGGGGCTGAGCAGTTCTTC	CASSDPGTGGAGAEQFF	TRBV13-3	TRBD2	TRBJ2-1	14	18	31	36
2	2.27231e-05	TGTGCCAGCAGTGAGTGGGGGACTGGGGGGGCTGGGGCTGAGCAGTTCTTC	CASSEWGTGGAGAEQFF	TRBV13-3	TRBD2	TRBJ2-1	13	18	31	36
2	2.27231e-05	TGTGCCAGCAGTGAGGAGGGGTCTGGGGGGGCTGGGGCTGAGCAGTTCTTC	CASSEEGSGGAGAEQFF	TRBV13-3	TRBD2	TRBJ2-1	13	18	31	36
2	2.27231e-05	TGTGCCAGCGGTGATGAGGCTGGGGGGGCTGGGGCTGAGCAGTTCTTC	CASGDEAGGAGAEQFF	TRBV13-3	TRBD2	TRBJ2-1	15	19	28	33
2	2.27231e-05	TGTGCCAGCGGTGATGAAACTGGGGGGGCTGGGGCTGAGCAGTTCTTC	CASGDETGGAGAEQFF	TRBV13-3	TRBD2	TRBJ2-1	15	18	28	33
2	2.27231e-05	TGTGCCAGCAGTGACGTGACTGGGGGGGCTGGGGCTGAGCAGTTCTTC	CASSDVTGGAGAEQFF	TRBV13-3	TRBD2	TRBJ2-1	13	17	28	33
2	2.27231e-05	TGTGCCAGCAGTGAGCGGACTGGGGGGGCTGGGGCTGAGCAGTTCTTC	CASSERTGGAGAEQFF	TRBV13-3	TRBD2	TRBJ2-1	13	16	28	33
2	2.27231e-05	TGTGCCAGCAGTGAAGGGACTGGGGGGGCTGGGGCTGAGCAGTTCTTC	CASSEGTGGAGAEQFF	TRBV13-3	TRBD2	TRBJ2-1	13	15	28	33
2	2.27231e-05	TGTGCCAGCAGCGCCGGGACTGGGGGGGCTGGGGCTGAGCAGTTCTTT	CASSAGTGGAGAEQFF	TRBV13-3	TRBD2	TRBJ2-1	10	13	28	33
2	2.27231e-05	TGTGTCAGCAGTGAGCCTGGGGGGGCTGGGGCTGAGCAGTTCTTC	CVSSEPGGAGAEQFF	TRBV13-3	TRBD2	TRBJ2-1	13	16	25	30
2	2.27231e-05	TGTGCCAGCAGTGATACGGACTGGGGGGTGGCTGAGCAGTTCTTC	CASSDTDWGVAEQFF	TRBV13-3	TRBD2	TRBJ2-1	14	17	27	30
2	2.27231e-05	TGTGCCAGCAGTGAATACGGGGGGGCTGGGGCTGAGCAGTTCTTC	CASSEYGGAGAEQFF	TRBV13-3	TRBD2	TRBJ2-1	13	18	25	30
2	2.27231e-05	TGTGCCAGCGGGGGGGCTGGGGCTGAGCAGTTCTTC	CASGGAGAEQFF	TRBV13-3	TRBD2	TRBJ2-1	8	9	16	21
1	1.13616e-05	TGTGTCAGCAGTCCCTCCGGGACTGGGGGGGCTGGGGCTGAGCAGTTCTTC	CVSSPSGTGGAGAEQFF	TRBV13-3	TRBD2	TRBJ2-1	11	16	31	36
1	1.13616e-05	TGTGCCAGCAGTGCGTCCGGGACTGGGGGGGCTGGGGCTGAGCAGTTCTTC	CASSASGTGGAGAEQFF	TRBV13-3	TRBD2	TRBJ2-1	12	16	31	36
1	1.13616e-05	TGTGCCAGCAGTGATGCTCCGGGGCTGTGTAACTATGCTGAGCAGTTCTTC	CASSDAPGLCNYAEQFF	TRBV13-3	TRBD2	TRBJ2-1	15	18	26	29
1	1.13616e-05	TGTGCCAGCAGTGATGAGAGGACTGGGGGGGCTTGGGCTGAGCAGTTCTTC	CASSDERTGGAWAEQFF	TRBV13-3	TRBD2	TRBJ2-1	15	19	31	36
1	1.13616e-05	TGTGCCAGCGGTGAAAGGACTGGGGGGGCTGGGGCTGAGCAGTTCTTC	CASGERTGGAGAEQFF	TRBV13-3	TRBD2	TRBJ2-1	13	16	28	33
1	1.13616e-05	TGTGCCAGCAGTTCCGGGACTGGGGGGGCTGGGGCTGAGCAGTACTTC	CASSSGTGGAGAEQYF	TRBV13-3	TRBD2	TRBJ2-1	11	13	28	33
1	1.13616e-05	TGTGCCAGCAGTCGCGGGACTGGGGGGGCTGGGACTGAGCAGTTCTTC	CASSRGTGGAGTEQFF	TRBV13-3	TRBD2	TRBJ2-1	11	14	28	34
1	1.13616e-05	TGTGCCAGCAGTGATTCAGCTGGGGGGGCTGGGGCTGAGCAGTTCTTC	CASSDSAGGAGAEQFF	TRBV13-3	TRBD2	TRBJ2-1	14	19	28	33
1	1.13616e-05	TGTGCCAGCAGTGATCCCCCTGGGGGGGCTGGGGCTGAGCAGTTCCTC	CASSDPPGGAGAEQFL	TRBV13-3	TRBD2	TRBJ2-1	14	19	28	33
1	1.13616e-05	TGTGCCAGCAGTGATGCTCCTGGGGGGGCTGGGGCTGGGCAGTTCTTC	CASSDAPGGAGAGQFF	TRBV13-3	TRBD2	TRBJ2-1	15	19	28	33
1	1.13616e-05	TGTGCCAGCAGTGATGCATCTGGGGGGGCTGGGGCTAAGCAGTTCTTC	CASSDASGGAGAKQFF	TRBV13-3	TRBD2	TRBJ2-1	15	19	28	33
1	1.13616e-05	TGTGCCAGCAGTGATACCACTGGGGGGGCTGGGGCTGAGCAGTTCTTC	CASSDTTGGAGAEQFF	TRBV13-3	TRBD2	TRBJ2-1	14	18	28	33
1	1.13616e-05	TGTGCCAGCAGTGACCCGACTGGGGGGGTTGGGGCTGAGCAGTTCTTC	CASSDPTGGVGAEQFF	TRBV13-3	TRBD2	TRBJ2-1	13	17	27	33
1	1.13616e-05	TGTGCCAGCAACGCCGGGACTGGGGGGGCGGGTGCTGAGCAGTTCTTC	CASNAGTGGAGAEQFF	TRBV13-3	TRBD2	TRBJ2-1	9	13	29	32
1	1.13616e-05	TGTGCCAACAGTGTTGGGACTGGGGGGGCTGGGGCTGAGCAGTTCTTC	CANSVGTGGAGAEQFF	TRBV13-3	TRBD2	TRBJ2-1	12	15	28	33
1	1.13616e-05	TGTGCCAGCGGTGGAATGGGGGGGGCTGGGGCTGAGCAGTTCTTC	CASGGMGGAGAEQFF	TRBV13-3	TRBD2	TRBJ2-1	12	16	23	30
1	1.13616e-05	TGTGCCAGCACCCCCCTTGGGGGGGCTGGGGCTGAGCAGTTCTTC	CASTPLGGAGAEQFF	TRBV13-3	TRBD2	TRBJ2-1	9	17	25	30
1	1.13616e-05	TGTGCCAGCACCCCGACTGGGGGGACTGGGGCTGAGCAGTTCTTC	CASTPTGGTGAEQFF	TRBV13-3	TRBD2	TRBJ2-1	9	14	23	30
1	1.13616e-05	TGTGCCAGCACCGGGACTGGAGGGGCTGGGGCTGAGCAGTTCTTC	CASTGTGGAGAEQFF	TRBV13-3	TRBD2	TRBJ2-1	9	10	25	30
1	1.13616e-05	TGTGCCAGCAGTCTCACTGGGGGGGCGCTAGCTGAGCAATTCTTC	CASSLTGGALAEQFF	TRBV13-3	TRBD2	TRBJ2-1	11	15	27	30
1	1.13616e-05	TGTGCCAGCAGTGGCCCTGGGGGGGCTGGGGTTGAGCAGTTCTTC	CASSGPGGAGVEQFF	TRBV13-3	TRBD2	TRBJ2-1	12	16	25	32
1	1.13616e-05	TGTGCCAGCAGTGATTCCGGAGGGGCTGGGGCTGAGCAGTTCTTC	CASSDSGGAGAEQFF	TRBV13-3	TRBD2	TRBJ2-1	14	21	29	30
1	1.13616e-05	TGTGCCAGCAGTGATCGAGGACTGGGCTATGTTGAGCAGTTCTTC	CASSDRGLGYVEQFF	TRBV13-3	TRBD2	TRBJ2-1	14	18	25	26
1	1.13616e-05	TGTGCCAGCAGTGATGCGGGGGGGGCTGGGGCTGAGTGGTTCTTC	CASSDAGGAGAEWFF	TRBV13-3	TRBD2	TRBJ2-1	15	18	25	30
1	1.13616e-05	TGTGCCAGCAGTGATGACTGGGGGGGCTATGCTGAGCAGTTCTTC	CASSDDWGGYAEQFF	TRBV13-3	TRBD2	TRBJ2-1	15	16	25	26
1	1.13616e-05	TGTGCCAGCAGTGAGCGGGGGGGGGCTGGGGCTGAGCAGTTCTTC	CASSERGGAGAEQFF	TRBV13-3	TRBD2	TRBJ2-1	13	18	25	30
1	1.13616e-05	TGTGCCAGCAGCTGGACTGGGGGGGCTGGGGCCGAGCAGTTCTTC	CASSWTGGAGAEQFF	TRBV13-3	TRBD2	TRBJ2-1	10	13	25	33
1	1.13616e-05	TGTGCCAGCAGCTGGACTGGGGGGGCTAGGGCTGAGCAGTTCTTC	CASSWTGGARAEQFF	TRBV13-3	TRBD2	TRBJ2-1	10	13	25	30
1	1.13616e-05	TGTGCCAGCAGCCCCACTGGGGGGGCTGGGGCTGGGCAGTTCTTC	CASSPTGGAGAGQFF	TRBV13-3	TRBD2	TRBJ2-1	10	15	25	30
1	1.13616e-05	TGTGCCAGCAGCCCCACTGGGGGGACTGGGGCTGAGCAGTTCTTC	CASSPTGGTGAEQFF	TRBV13-3	TRBD2	TRBJ2-1	10	21	29	30
1	1.13616e-05	TGTGCCAGCAGCCCCACTAGGGGGGCTGGGGCTGAGCAGTTCTTC	CASSPTRGAGAEQFF	TRBV13-3	TRBD2	TRBJ2-1	10	15	25	30
1	1.13616e-05	TGTGCCAGCAGCCATACTGGGGGGGCTGGGGCTGAGCAGTTCTTC	CASSHTGGAGAEQFF	TRBV13-3	TRBD2	TRBJ2-1	10	15	25	30
1	1.13616e-05	TGTGCCAGCAGCCAGACTGGGGGGGCTGGGGCTGAGCAGTTCTTT	CASSQTGGAGAEQFF	TRBV13-3	TRBD2	TRBJ2-1	10	14	25	30
1	1.13616e-05	TGTGCCAGCAGGTTGACTGGGGGGGCTGGGGCTGAGCAGATCTTC	CASRLTGGAGAEQIF	TRBV13-3	TRBD2	TRBJ2-1	10	14	25	30
1	1.13616e-05	TGTGCCAGCAACCCTACTGGGGGGGCTGGGGCTGAGCAGTTCTTC	CASNPTGGAGAEQFF	TRBV13-3	TRBD2	TRBJ2-1	9	15	25	30
1	1.13616e-05	CGTGCCAGCAGCCAGACTGGGGGGGCTGGGGCTGAGCAGTTCTTC	RASSQTGGAGAEQFF	TRBV13-3	TRBD2	TRBJ2-1	10	14	25	30
1	1.13616e-05	TGTGTCAGCAGTGATGACGGGGCTGGGGCTGAGCAGTTCTTC	CVSSDDGAGAEQFF	TRBV13-3	TRBD2	TRBJ2-1	15	17	26	27
1	1.13616e-05	TGTGCTAGCAGCACTGGGGGGGCTGGGGCTGAGCAGTTCTTC	CASSTGGAGAEQFF	TRBV13-3	TRBD2	TRBJ2-1	10	12	22	27
1	1.13616e-05	TGTGCCAGCCTGGCTGGGGGGGCTGGGGCTGAGCAGTTCTCC	CASLAGGAGAEQFS	TRBV13-3	TRBD2	TRBJ2-1	8	13	22	27
1	1.13616e-05	TGTGCCAGCGCCACTGGGGGGGCTGGGGCTGAGCAGTTCTTC	CASATGGAGAEQFF	TRBV13-3	TRBD2	TRBJ2-1	8	12	22	27
1	1.13616e-05	TGTGCCAGCGACACTGGGGGGGCTAGGGCTGAGCAGTTCTTC	CASDTGGARAEQFF	TRBV13-3	TRBD2	TRBJ2-1	8	12	22	27
1	1.13616e-05	TGTGCCAGCATCCCTGGGGGGACCTATGCTGAGCAGTTCTTC	CASIPGGTYAEQFF	TRBV13-3	TRBD2	TRBJ2-1	9	13	20	23
1	1.13616e-05	TGTGCCAGCAGTCGAGGGGGGGCTGGGGCTGAGCAGTTCTTC	CASSRGGAGAEQFF	TRBV13-3	TRBD2	TRBJ2-1	11	15	22	27
1	1.13616e-05	TGTGCCAGCAGTGTCGGGGGGGCTGGGGCCGAGCAGTTCTTC	CASSVGGAGAEQFF	TRBV13-3	TRBD2	TRBJ2-1	12	15	22	30
1	1.13616e-05	TGTGCCAGCAGTGGGACTGGGGGGGAGGCTGAGCAGTTCTTC	CASSGTGGEAEQFF	TRBV13-3	TRBD2	TRBJ2-1	12	13	24	27
1	1.13616e-05	TGTGCCAGCAGTGACAGGGACTGGGGGGCTGAGCAGTTCTTC	CASSDRDWGAEQFF	TRBV13-3	TRBD2	TRBJ2-1	13	16	26	27
1	1.13616e-05	TGTGCCAGCAGTAGGGGGGGGGCTGGGGCTGAGCAGTTCTTC	CASSRGGAGAEQFF	TRBV13-3	TRBD2	TRBJ2-1	11	15	22	27
1	1.13616e-05	CGTGCCAGCAGTCGGGACTGGAACTATGCTGAGCAGTTCTTC	RASSRDWNYAEQFF	TRBV13-3	TRBD2	TRBJ2-1	11	12	20	21
1	1.13616e-05	TGTGCCGGCGCTGGGGGGGCTGGGGCTGAGCAGTTCTTC	CAGAGGAGAEQFF	TRBV13-3	TRBD2	TRBJ2-1	5	10	19	24
1	1.13616e-05	TGTGCCGGCAGCCGGGGGGCTGGGGCTGAGCAGTTCTTC	CAGSRGAGAEQFF	TRBV13-3	TRBD2	TRBJ2-1	10	13	19	24
1	1.13616e-05	TGTGCCAGTGCTGGGGGGGCTGGGGCTGAGCAGTTCTTC	CASAGGAGAEQFF	TRBV13-3	TRBD2	TRBJ2-1	7	10	19	24
1	1.13616e-05	TGTGCCACTGGGGGGGCCGGGGCTGAGCAGTTCTTC	CATGGAGAEQFF	TRBV13-3	TRBD2	TRBJ2-1	6	7	16	21
26	0.000295401	TGTGCCAGCAGTCCGGGACAGGGGAACACCGGGCAGCTCTACTTT	CASSPGQGNTGQLYF	TRBV13-3	TRBD1	TRBJ2-2	11	12	23	24
21	0.000238593	TGTGCCAGCAGGCTGGGACAGGGGGCAAACACCGGGCAGCTCTACTTT	CASRLGQGANTGQLYF	TRBV13-3	TRBD1	TRBJ2-2	10	14	23	24
15	0.000170424	TGTGCCAGCAGTGATGCAGGGGGGTTAAACACCGGGCAGCTCTACTTT	CASSDAGGLNTGQLYF	TRBV13-3	TRBD1	TRBJ2-2	15	16	22	26
14	0.000159062	TGTGCCAGCAGTGACCGGGACAGGGTCACCGGGCAGCTCTACTTT	CASSDRDRVTGQLYF	TRBV13-3	TRBD1	TRBJ2-2	13	14	24	26
14	0.000159062	TGTGCCAGCAGTGAGGGGCAAGCAAACACCGGGCAGCTCTACTTT	CASSEGQANTGQLYF	TRBV13-3	TRBD1	TRBJ2-2	13	14	18	21
9	0.000102254	TGTGCCAGCAGTGATGCAGGGAACACCGGGCAGCTCTACTTT	CASSDAGNTGQLYF	TRBV13-3	TRBD1	TRBJ2-2	15	16	20	21
8	9.08926e-05	TGTGCCAGCAGGACAGGATCAAACACCGGGCAGCTCTACTTT	CASRTGSNTGQLYF	TRBV13-3	TRBD1	TRBJ2-2	10	11	16	19
6	6.81694e-05	TGTGCCAGCAGTCCCCCCGGACAGGGGGGTCGGACCGGGCAGCTCTACTTT	CASSPPGQGGRTGQLYF	TRBV13-3	TRBD1	TRBJ2-2	11	14	27	33
6	6.81694e-05	TGTGCCAGCAGTGAGCAGGGGGCAAACACCGGGCAGCTCTACTTT	CASSEQGANTGQLYF	TRBV13-3	TRBD1	TRBJ2-2	13	15	20	21
4	4.54463e-05	TGTGCCAGCAGTGATGAACGGACAGGGCACACCGGGCAGCTCTACTTT	CASSDERTGHTGQLYF	TRBV13-3	TRBD1	TRBJ2-2	15	19	26	28
3	3.40847e-05	TGTGCCAGCACGGCAGGGGGACCCGGGCAGCTCTACTTT	CASTAGGPGQLYF	TRBV13-3	TRBD1	TRBJ2-2	9	13	19	22
32	0.00036357	TGTGCCAGCAGTGAACTGGGGGAAAACACCGGGCAGCTCTACTTT	CASSELGENTGQLYF	TRBV13-3	TRBD2	TRBJ2-2	13	14	21	23
32	0.00036357	TGTGCCAGCAGTGAACACTGGGGGAACACCGGGCAGCTCTACTTT	CASSEHWGNTGQLYF	TRBV13-3	TRBD2	TRBJ2-2	13	16	23	24
25	0.000284039	TGTGCCAGCAGTCGGACTGGGGGAAACACCGGGCAGCTCTACTTT	CASSRTGGNTGQLYF	TRBV13-3	TRBD2	TRBJ2-2	11	13	22	23
22	0.000249955	TGTGCCAGCGGGACTGGGGGGCACACCGGGCAGCTCTACTTT	CASGTGGHTGQLYF	TRBV13-3	TRBD2	TRBJ2-2	8	9	20	22
21	0.000238593	TGTGCCAGCAGTCCCGGGACTGGGGGGGCGCCCGGGCAGCTCTACTTT	CASSPGTGGAPGQLYF	TRBV13-3	TRBD2	TRBJ2-2	11	12	30	31
21	0.000238593	TGTGCCAGCAGTGGTCCCCAGGTCGGGCAGCTCTACTTT	CASSGPQVGQLYF	TRBV13-3	TRBD2	TRBJ2-2	12	15	20	23
15	0.000170424	TGTGCCAGCAGTGATAGGGGGGCCGCCGGGCAGCTCTACTTT	CASSDRGAAGQLYF	TRBV13-3	TRBD2	TRBJ2-2	14	16	22	25
11	0.000124977	TGTGCCAGCAGTGAATGGGGGGGCGCCGGCACCGGGCAGCTCTACTTT	CASSEWGGAGTGQLYF	TRBV13-3	TRBD2	TRBJ2-2	13	15	26	29
11	0.000124977	TGTGCCAGCAGTGACTGGGGGGGCGTCGGGCAGCTCTACTTT	CASSDWGGVGQLYF	TRBV13-3	TRBD2	TRBJ2-2	13	14	24	26
10	0.000113616	TGTGCCAGCAGTGGACTGGGTGCAAACACCGGGCAGCTCTACTTT	CASSGLGANTGQLYF	TRBV13-3	TRBD2	TRBJ2-2	12	13	19	20
9	0.000102254	TGTGCCAGCAGTGATCTGGGGGCAAACACCGGGCAGCTCTACTTT	CASSDLGANTGQLYF	TRBV13-3	TRBD2	TRBJ2-2	14	15	20	21
6	6.81694e-05	TGTGCCAGCAGTGATGGGGGGGCCACCGGGCAGCTCTACTTT	CASSDGGATGQLYF	TRBV13-3	TRBD2	TRBJ2-2	15	16	22	23
4	4.54463e-05	TGTGCCAGCAGTTGGACTGGTGCAAACACCGGGCAGCTCTACTTT	CASSWTGANTGQLYF	TRBV13-3	TRBD2	TRBJ2-2	11	13	19	20
1	1.13616e-05	TGTGCCAGCGGGACTGGGGGGCACACCGGGCAACTCTACTTT	CASGTGGHTGQLYF	TRBV13-3	TRBD2	TRBJ2-2	8	9	20	22
46	0.000522632	TGTGCCAGCAGGGCTAGTGCAGAAACGCTGTATTTT	CASRASAETLYF	TRBV13-3	.	TRBJ2-3	10	-1	-1	13
23	0.000261316	TGTGCCAGCAGTGATGCGAACAGTGCAGAAACGCTGTATTTT	CASSDANSAETLYF	TRBV13-3	.	TRBJ2-3	15	-1	-1	21
15	0.000170424	TGTGCCAGCAGTGATACAGCTAGTGCAGAAACGCTGTATTTT	CASSDTASAETLYF	TRBV13-3	.	TRBJ2-3	14	-1	-1	19
13	0.0001477	TGTGCCAGCAGTGGAGGGATCGGTGCAGAAACGCTGTATTTT	CASSGGIGAETLYF	TRBV13-3	.	TRBJ2-3	12	-1	-1	22
11	0.000124977	TGTGCCAGCAGTGATATGGGTAGTGCAGAAACGCTGTATTTT	CASSDMGSAETLYF	TRBV13-3	.	TRBJ2-3	14	-1	-1	20
31	0.000352209	TGTGCCAGCAGTGGGACAGGGGAAAGAGAAACGCTGTATTTT	CASSGTGERETLYF	TRBV13-3	TRBD1	TRBJ2-3	12	13	21	26
21	0.000238593	TGTGCCAGCAGTGTCCGGGGCGATGCAGAAACGCTGTATTTT	CASSVRGDAETLYF	TRBV13-3	TRBD1	TRBJ2-3	12	16	21	23
19	0.00021587	TGTGCCAGCAGTGGGACAGCTAGTGCAGAAACGCTGTATTTT	CASSGTASAETLYF	TRBV13-3	TRBD1	TRBJ2-3	12	13	18	19
17	0.000193147	TGTGCCAGCAGTGATAAGGGGCCTAGTGCAGAAACGCTGTATTTT	CASSDKGPSAETLYF	TRBV13-3	TRBD1	TRBJ2-3	14	16	20	22
15	0.000170424	TGTGCCAGCAGTGACAGGGGTAGTGCAGAAACGCTGTATTTT	CASSDRGSAETLYF	TRBV13-3	TRBD1	TRBJ2-3	13	14	19	20
14	0.000159062	TGTGCCAGCAGTGATCAGGGAGGAGGGGCAGAAACGCTGTATTTT	CASSDQGGGAETLYF	TRBV13-3	TRBD1	TRBJ2-3	14	15	19	27
12	0.000136339	TGTGCCAGCAGTGATGCGGCAGGGAGTGCAGAAACGCTGTATTTT	CASSDAAGSAETLYF	TRBV13-3	TRBD1	TRBJ2-3	15	19	23	24
12	0.000136339	TGTGCCAGCAGTGGGGGGTCTGCAGAAACGCTGTATTTT	CASSGGSAETLYF	TRBV13-3	TRBD1	TRBJ2-3	12	13	17	20
11	0.000124977	TGTGCCAGCAGCGACAGGGGTAGTGCAGAAACGCTGTATTTT	CASSDRGSAETLYF	TRBV13-3	TRBD1	TRBJ2-3	10	12	19	20
7	7.9531e-05	TGTGCCAGCAGTGGGGGGACAACTAGTGCAGAAACGCTGTATTTT	CASSGGTTSAETLYF	TRBV13-3	TRBD1	TRBJ2-3	12	15	20	21
4	4.54463e-05	TGTGCCAGCAGTGAAGAAGGGGGCGCGGGTGCAGAAACGCTGTATTTT	CASSEEGGAGAETLYF	TRBV13-3	TRBD1	TRBJ2-3	13	17	25	28
4	4.54463e-05	TGTGCCAGCAGTGATGGGGGGTGGGGTGCAGAAACGCTGTATTTT	CASSDGGWGAETLYF	TRBV13-3	TRBD1	TRBJ2-3	15	16	20	25
4	4.54463e-05	TGTGCCAGCAGCCGGGACAGGGGGCTGGCAGAAACGCTGTATTTT	CASSRDRGLAETLYF	TRBV13-3	TRBD1	TRBJ2-3	10	11	24	27
4	4.54463e-05	TGTGCCAGCAGTGACCAGGGCAGTGCAGAAACGCTGTATTTT	CASSDQGSAETLYF	TRBV13-3	TRBD1	TRBJ2-3	13	15	19	21
3	3.40847e-05	TGTGCCAGCAGTGACGGGACAGGGGGGAGTACAGAAACGCTGTATTTT	CASSDGTGGSTETLYF	TRBV13-3	TRBD1	TRBJ2-3	13	14	25	27
1	1.13616e-05	TGTGCCAGCAGTGCCAGGGGGCGTGGTGCAGAAACGCTGTATTTT	CASSARGRGAETLYF	TRBV13-3	TRBD1	TRBJ2-3	12	14	22	25
126	0.00143156	TGTGCCAGCAGTGGATCTGGGGCTAGTGCAGAAACGCTGTATTTT	CASSGSGASAETLYF	TRBV13-3	TRBD2	TRBJ2-3	12	16	21	22
40	0.000454463	TGTGCCAGCAGTGGGACTGGGGGTAGTGCAGAAACGCTGTATTTT	CASSGTGGSAETLYF	TRBV13-3	TRBD2	TRBJ2-3	12	13	22	23
24	0.000272678	TGTGCCAGCAGACTGGGGGGAGGAGGTGCAGAAACGCTGTATTTT	CASRLGGGGAETLYF	TRBV13-3	TRBD2	TRBJ2-3	10	11	19	25
24	0.000272678	TGTGCCAGCAGTGATCTGGGGAGTGCAGAAACGCTGTATTTT	CASSDLGSAETLYF	TRBV13-3	TRBD2	TRBJ2-3	14	15	20	21
20	0.000227231	TGTGCCAGCAGTGATGCCACACTGGGGGGAGCAGAAACGCTGTATTTT	CASSDATLGGAETLYF	TRBV13-3	TRBD2	TRBJ2-3	15	20	28	30
20	0.000227231	TGTGCCAGCCAAAAACTGGGGGTCAGTGCAGAAACGCTGTATTTT	CASQKLGVSAETLYF	TRBV13-3	TRBD2	TRBJ2-3	8	14	21	24
20	0.000227231	TGTGCCAGCAGTGGGGGACTGGGGGGCGCAGAAACGCTGTATTTT	CASSGGLGGAETLYF	TRBV13-3	TRBD2	TRBJ2-3	12	14	25	27
18	0.000204508	TGTGCCAGCAGTGATGTTGCTGGGGGGGGAGAAACGCTGTATTTT	CASSDVAGGGETLYF	TRBV13-3	TRBD2	TRBJ2-3	15	19	27	29
17	0.000193147	TGTGCCAGCAGTGATGCCGGGGAGGCGGGTGCAGAAACGCTGTATTTT	CASSDAGEAGAETLYF	TRBV13-3	TRBD2	TRBJ2-3	15	18	26	28
17	0.000193147	TGTGCCAGCAGTAAGCGGACTGGGGGGAGTGCAGAAACGCTGTATTTT	CASSKRTGGSAETLYF	TRBV13-3	TRBD2	TRBJ2-3	11	16	26	27
17	0.000193147	TGTGCCAGCAGTGGACTGGGGGAAAGTGCAGAAACGCTGTATTTT	CASSGLGESAETLYF	TRBV13-3	TRBD2	TRBJ2-3	12	13	21	24
13	0.0001477	TGTGCCAGCGGGACTGGGGGTGCAGAAACGCTGTATTTT	CASGTGGAETLYF	TRBV13-3	TRBD2	TRBJ2-3	8	9	18	19
12	0.000136339	TGTGCCAGCAGTGAGACTGGGGGGGTTGCAGAAACGCTGTATTTT	CASSETGGVAETLYF	TRBV13-3	TRBD2	TRBJ2-3	13	14	24	26
10	0.000113616	TGTGCCAGCACCGGGACTGGGGGAGGTGCAGAAACGCTGTATTTT	CASTGTGGGAETLYF	TRBV13-3	TRBD2	TRBJ2-3	9	10	22	25
9	0.000102254	TGTGCCAGCAGTTGGGACTGGGGGAATAGTGCAGAAACGCTGTATTTT	CASSWDWGNSAETLYF	TRBV13-3	TRBD2	TRBJ2-3	11	13	23	26
8	9.08926e-05	TGTGCCAGCAGTGATGCTCTGGGAACTAGTGCAGAAACGCTGTATTTT	CASSDALGTSAETLYF	TRBV13-3	TRBD2	TRBJ2-3	15	18	22	24
8	9.08926e-05	TGTGCCAGCAGTGATAACTGGGGGGGCGGTGCAGAAACGCTGTATTTT	CASSDNWGGGAETLYF	TRBV13-3	TRBD2	TRBJ2-3	14	16	27	28
8	9.08926e-05	TGTGCCAGCAGTGGGACTGGGGGGGGTGCAGAAACGCTGTATTTT	CASSGTGGGAETLYF	TRBV13-3	TRBD2	TRBJ2-3	12	13	24	25
8	9.08926e-05	TGTGCCAGCAGTGGGACTGGGACTAGTGCAGAAACGCTGTATTTT	CASSGTGTSAETLYF	TRBV13-3	TRBD2	TRBJ2-3	12	13	20	21
6	6.81694e-05	TGTGCCAGCAAACTGGGGGGGCGCGGTGCAGAAACGCTGTATTTT	CASKLGGRGAETLYF	TRBV13-3	TRBD2	TRBJ2-3	9	11	23	25
4	4.54463e-05	TGTGCCAGCAGTGAGACGGGACTGGGGGGTGCAGAAACGCTGTATTTT	CASSETGLGGAETLYF	TRBV13-3	TRBD2	TRBJ2-3	13	16	27	28
3	3.40847e-05	TGTGCCAGCAGTCCTGGGGGGGAAAGTGCAGAAACGCTGTATTTT	CASSPGGESAETLYF	TRBV13-3	TRBD2	TRBJ2-3	11	13	21	24
2	2.27231e-05	TGTGCCAGCAGTGATCTTCGACTGGGGGGGGCAGAAACGCTGTATTTT	CASSDLRLGGAETLYF	TRBV13-3	TRBD2	TRBJ2-3	14	19	29	30
2	2.27231e-05	TGTGCCAGCAGTGATGGGGGGGGGAGTGCAGAAACGCTGTATTTT	CASSDGGGSAETLYF	TRBV13-3	TRBD2	TRBJ2-3	15	16	22	24
1	1.13616e-05	TGTGTCAGCAGTAAGCGGACTGGGGGGAGTGCAGAAACGCTGTATTTT	CVSSKRTGGSAETLYF	TRBV13-3	TRBD2	TRBJ2-3	11	16	26	27
1	1.13616e-05	TGTGCCAGCAGTGCGACTGGGGGGGAGAGTGCAGAAACGCTGTATTTT	CASSATGGESAETLYF	TRBV13-3	TRBD2	TRBJ2-3	12	14	24	27
1	1.13616e-05	TGTGCCAGCAGTGGGACTGGGGGGGGTGCAGAAACGCTGCATTTT	CASSGTGGGAETLHF	TRBV13-3	TRBD2	TRBJ2-3	12	13	24	25
1	1.13616e-05	TGTGCCAGCAGTGAGGCTGGGGGGGTTGCAGAAACGCTGTATTTT	CASSEAGGVAETLYF	TRBV13-3	TRBD2	TRBJ2-3	13	16	24	26
1	1.13616e-05	TGTGCCAGCAGCGGACTGGGGGAAAGTGCAGAAACGCTGTATTTT	CASSGLGESAETLYF	TRBV13-3	TRBD2	TRBJ2-3	10	12	21	24
1	1.13616e-05	TGTGCCAGCAAACTGGGGGGGCGCGGTACAGAAACGCTGTATTTT	CASKLGGRGTETLYF	TRBV13-3	TRBD2	TRBJ2-3	9	11	23	28
47	0.000533994	TGTGCCAGCAGTGAGTACAGCCAAAACACCTTGTACTTT	CASSEYSQNTLYF	TRBV13-3	.	TRBJ2-4	13	-1	-1	21
20	0.000227231	TGTGCCAGCAGTCCCAGTCAAAACACCTTGTACTTT	CASSPSQNTLYF	TRBV13-3	.	TRBJ2-4	11	-1	-1	15
15	0.000170424	TGTGCCAGCAGGAGTAGTCAAAACACCTTGTACTTT	CASRSSQNTLYF	TRBV13-3	.	TRBJ2-4	10	-1	-1	14
12	0.000136339	TGTGCCAGCAGTGACAGTTCTAGTCAAAACACCTTGTACTTT	CASSDSSSQNTLYF	TRBV13-3	.	TRBJ2-4	13	-1	-1	19
9	0.000102254	TGTGCCAGCAGTGACGCAGATAGTCAAAACACCTTGTACTTT	CASSDADSQNTLYF	TRBV13-3	.	TRBJ2-4	13	-1	-1	20
9	0.000102254	TGTGCCAGCAGTTTCACAATTCAAAACACCTTGTACTTT	CASSFTIQNTLYF	TRBV13-3	.	TRBJ2-4	11	-1	-1	20
1	1.13616e-05	TGTGCCAGCAGTGACAGTTCTAGTCAAGACACCTTGTACTTT	CASSDSSSQDTLYF	TRBV13-3	.	TRBJ2-4	13	-1	-1	19
1	1.13616e-05	TGTGCCAGCAGTCCCAGTCAAAATACCTTGTACTTT	CASSPSQNTLYF	TRBV13-3	.	TRBJ2-4	11	-1	-1	15
1	1.13616e-05	CGTGCCAGCAGGAGTAGTCAAAACACCTTGTACTTT	RASRSSQNTLYF	TRBV13-3	.	TRBJ2-4	10	-1	-1	14
29	0.000329486	TGTGCCAGCAGTGATCTGGGGGCGTCATGCACCTTGTACTTT	CASSDLGASCTLYF	TRBV13-3	TRBD1	TRBJ2-4	14	17	23	29
25	0.000284039	TGTGCCAGCAGTGGGACAGCTAGTCAAAACACCTTGTACTTT	CASSGTASQNTLYF	TRBV13-3	TRBD1	TRBJ2-4	12	13	18	19
21	0.000238593	TGTGCCAGCAGTGGACAGGGGGCTGGAGACACCTTGTACTTT	CASSGQGAGDTLYF	TRBV13-3	TRBD1	TRBJ2-4	12	13	22	28
18	0.000204508	TGTGCCAGCAGTGATGGTAGGGGCCAAAACACCTTGTACTTT	CASSDGRGQNTLYF	TRBV13-3	TRBD1	TRBJ2-4	15	18	22	24
15	0.000170424	TGTGCCAGCAGCCCCGGGACAGAAAACACCTTGTACTTT	CASSPGTENTLYF	TRBV13-3	TRBD1	TRBJ2-4	10	12	21	22
14	0.000159062	TGTGCCAGCAGTGTGACAGATCAAAACACCTTGTACTTT	CASSVTDQNTLYF	TRBV13-3	TRBD1	TRBJ2-4	12	14	18	20
9	0.000102254	TGTGCCAGCAGTGAGACCGGGACAGGGGGCGGCACCTTGTACTTT	CASSETGTGGGTLYF	TRBV13-3	TRBD1	TRBJ2-4	13	16	30	32
8	9.08926e-05	TGTGCCAGCAGTGGGACAGGGCCAAACACCTTGTACTTT	CASSGTGPNTLYF	TRBV13-3	TRBD1	TRBJ2-4	12	13	20	23
3	3.40847e-05	TGTGCCAGCAAGAACAGGGTGAGTCAAAACACCTTGTACTTT	CASKNRVSQNTLYF	TRBV13-3	TRBD1	TRBJ2-4	9	13	18	21
1	1.13616e-05	TGTGCCAGCAGTGGACAGGGGGCTGGAGACACCTCGTACTTT	CASSGQGAGDTSYF	TRBV13-3	TRBD1	TRBJ2-4	12	13	22	28
1	1.13616e-05	TGTGCCAGCAGTGATGGTGGGGGCCAAAACACCTTGTACTTT	CASSDGGGQNTLYF	TRBV13-3	TRBD1	TRBJ2-4	15	18	23	24
23	0.000261316	TGTGCCAGCAGTGCCTGGGGGGAGTCTAGTCAAAACACCTTGTACTTT	CASSAWGESSQNTLYF	TRBV13-3	TRBD2	TRBJ2-4	12	14	21	25
19	0.00021587	TGTGCCAGCAGTGATCTGGGGGGGCGCGGTCAAAACACCTTGTACTTT	CASSDLGGRGQNTLYF	TRBV13-3	TRBD2	TRBJ2-4	14	15	26	28
19	0.00021587	TGTGCCAGCAGTGAAGGACTGGGGGGGCCGTCCACCTTGTACTTT	CASSEGLGGPSTLYF	TRBV13-3	TRBD2	TRBJ2-4	13	15	27	32
15	0.000170424	TGTGCCAGCAGTGATGAAACTGGGGGGGGTCAAAACACCTTGTACTTT	CASSDETGGGQNTLYF	TRBV13-3	TRBD2	TRBJ2-4	15	18	27	28
9	0.000102254	TGTGCCAGCAGTGATTGGGGGGCTCAAAACACCTTGTACTTT	CASSDWGAQNTLYF	TRBV13-3	TRBD2	TRBJ2-4	14	15	21	23
8	9.08926e-05	TGTGCCAGCAGTTGGACTGGGGATCAAAACACCTTGTACTTT	CASSWTGDQNTLYF	TRBV13-3	TRBD2	TRBJ2-4	11	13	21	23
5	5.68079e-05	TGTGCCAGCAGTCCTACTGGGGGGGCGGGTCAAAACACCTTGTACTTT	CASSPTGGAGQNTLYF	TRBV13-3	TRBD2	TRBJ2-4	11	15	26	28
3	3.40847e-05	TGTGCCAGCAGTTCACTGGGGGGCGGTCAAAACACCTTGTACTTT	CASSSLGGGQNTLYF	TRBV13-3	TRBD2	TRBJ2-4	11	14	22	25
1	1.13616e-05	TGTGTCAGCAGTGCTTGGGGGGAGTCTAGTCAAAACACCTTGTACTTT	CVSSAWGESSQNTLYF	TRBV13-3	TRBD2	TRBJ2-4	12	15	21	25
31	0.000352209	TGTGCCAGCAGTGACGGCAATAACCAAGACACCCAGTACTTT	CASSDGNNQDTQYF	TRBV13-3	.	TRBJ2-5	13	-1	-1	20
25	0.000284039	TGTGCCAGCAGTGGTAACCAAGACACCCAGTACTTT	CASSGNQDTQYF	TRBV13-3	.	TRBJ2-5	12	-1	-1	14
16	0.000181785	TGTGCCAGCAGTGACGCCCAAGACACCCAGTACTTT	CASSDAQDTQYF	TRBV13-3	.	TRBJ2-5	13	-1	-1	17
14	0.000159062	TGTGCCAGCAGTGATGCAGTTAACCAAGACACCCAGTACTTT	CASSDAVNQDTQYF	TRBV13-3	.	TRBJ2-5	15	-1	-1	18
14	0.000159062	TGTGCCAGCAGTGATAACGGGGAGGACACCCAGTACTTT	CASSDNGEDTQYF	TRBV13-3	.	TRBJ2-5	14	-1	-1	24
12	0.000136339	TGTGCCAGCAGTGCCTGGGTTAACCAAGACACCCAGTACTTT	CASSAWVNQDTQYF	TRBV13-3	.	TRBJ2-5	12	-1	-1	10
12	0.000136339	TGTGCCAGCAGTGATGGGGGTAGGGACACCCAGTACTTT	CASSDGGRDTQYF	TRBV13-3	.	TRBJ2-5	15	-1	-1	24
11	0.000124977	TGTGCCAGCAGTGATGCTAGACTGGGTAACCAAGACACCCAGTACTTT	CASSDARLGNQDTQYF	TRBV13-3	.	TRBJ2-5	15	-1	-1	22
11	0.000124977	TGTGCCAGCAGTGATGTAATACAAGACACCCAGTACTTT	CASSDVIQDTQYF	TRBV13-3	.	TRBJ2-5	15	-1	-1	21
11	0.000124977	TGTGCCAGCAGTGATGCACAAGACACCCAGTACTTT	CASSDAQDTQYF	TRBV13-3	.	TRBJ2-5	15	-1	-1	18
10	0.000113616	TGTGCCAGCAGTGATGGGTTTAACCAAGACACCCAGTACTTT	CASSDGFNQDTQYF	TRBV13-3	.	TRBJ2-5	15	-1	-1	19
8	9.08926e-05	TGTGCCAGCAGTGATTACATCCAAGACACCCAGTACTTT	CASSDYIQDTQYF	TRBV13-3	.	TRBJ2-5	14	-1	-1	20
5	5.68079e-05	TGTGCCAGCAGTGATGGTTTTAACCAAGACACCCAGTACTTT	CASSDGFNQDTQYF	TRBV13-3	.	TRBJ2-5	15	-1	-1	19
4	4.54463e-05	TGTGCCAGCAGTCCACATATTAACCAAGACACCCAGTACTTT	CASSPHINQDTQYF	TRBV13-3	.	TRBJ2-5	11	-1	-1	19
4	4.54463e-05	TGTGCCAGCAGTGATACGGGGTACACCCAGTACTTT	CASSDTGYTQYF	TRBV13-3	.	TRBJ2-5	14	-1	-1	22
3	3.40847e-05	TGTGCCAGCAGTGATGGGGGTAGCCAAGACACCCAGTACTTT	CASSDGGSQDTQYF	TRBV13-3	.	TRBJ2-5	15	-1	-1	23
1	1.13616e-05	TGTGCCAGCATTGATGCTAGACTGGGTAACCAAGACACCCAGTACTTT	CASIDARLGNQDTQYF	TRBV13-3	.	TRBJ2-5	15	-1	-1	22
1	1.13616e-05	TGTGCCAGCAGTGATGGATGGCCAGACACCCAGTACTTT	CASSDGWPDTQYF	TRBV13-3	.	TRBJ2-5	15	-1	-1	23
1	1.13616e-05	TGTGCCAGCAGTGATGCAGTGGACACCCAGTACTTT	CASSDAVDTQYF	TRBV13-3	.	TRBJ2-5	15	-1	-1	21
47	0.000533994	TGTGCCAGCAGTGGACAGGGAGCGGGCACCCAGTACTTT	CASSGQGAGTQYF	TRBV13-3	TRBD1	TRBJ2-5	12	13	23	26
25	0.000284039	TGTGCCAGCAGAAGACAGGGCGATGGCCAAGACACCCAGTACTTT	CASRRQGDGQDTQYF	TRBV13-3	TRBD1	TRBJ2-5	10	13	19	26
24	0.000272678	TGTGCCAGCAGTTCTACGACAGGGCGCCAAGACACCCAGTACTTT	CASSSTTGRQDTQYF	TRBV13-3	TRBD1	TRBJ2-5	11	17	23	26
24	0.000272678	TGTGCCAGCTCACAGGGAGGAGACACCCAGTACTTT	CASSQGGDTQYF	TRBV13-3	TRBD1	TRBJ2-5	8	11	16	20
21	0.000238593	TGTGCCAGCAGTGACGGGACCCGTGACACCCAGTACTTT	CASSDGTRDTQYF	TRBV13-3	TRBD1	TRBJ2-5	13	14	19	24
16	0.000181785	TGTGCCAGCAGTGATGCTGGGGCGCAAGACACCCAGTACTTT	CASSDAGAQDTQYF	TRBV13-3	TRBD1	TRBJ2-5	15	18	23	24
14	0.000159062	TGTGCCAGCAGTCCACCGGGACAACAAGACACCCAGTACTTT	CASSPPGQQDTQYF	TRBV13-3	TRBD1	TRBJ2-5	11	15	22	24
14	0.000159062	TGTGCCAGCAGTGATGGACAGGGCCGAGACACCCAGTACTTT	CASSDGQGRDTQYF	TRBV13-3	TRBD1	TRBJ2-5	15	16	22	26
12	0.000136339	TGTGCCAGCGGGGGACTGGATAACCAAGACACCCAGTACTTT	CASGGLDNQDTQYF	TRBV13-3	TRBD1	TRBJ2-5	8	11	15	16
12	0.000136339	TGTGCCAGCAGTTACAGGGAAGGCCAAGACACCCAGTACTTT	CASSYREGQDTQYF	TRBV13-3	TRBD1	TRBJ2-5	11	13	18	23
11	0.000124977	TGTGCCAGCAGTGGTTCCGGGACAGGGGGCTTCCAAGACACCCAGTACTTT	CASSGSGTGGFQDTQYF	TRBV13-3	TRBD1	TRBJ2-5	12	16	29	32
11	0.000124977	TGTGCCAGCAGTGAACGAGGGGACCAAGACACCCAGTACTTT	CASSERGDQDTQYF	TRBV13-3	TRBD1	TRBJ2-5	13	17	21	22
11	0.000124977	TGTGCCAGCAGTGAAGACAGGCAAGACACCCAGTACTTT	CASSEDRQDTQYF	TRBV13-3	TRBD1	TRBJ2-5	13	15	20	21
11	0.000124977	TGTGCCAGCAGAACAGGGAGAGGCACCCAGTACTTT	CASRTGRGTQYF	TRBV13-3	TRBD1	TRBJ2-5	10	12	17	23
10	0.000113616	TGTGCCAGCAGCCCGGACAGGGTCCAAGACACCCAGTACTTT	CASSPDRVQDTQYF	TRBV13-3	TRBD1	TRBJ2-5	10	14	21	23
9	0.000102254	TGTGCCAGCAGTGATGGGACAAATAACCAAGACACCCAGTACTTT	CASSDGTNNQDTQYF	TRBV13-3	TRBD1	TRBJ2-5	15	16	20	23
7	7.9531e-05	TGTGCCAGCAGACCCGGGACAGTAGACACCCAGTACTTT	CASRPGTVDTQYF	TRBV13-3	TRBD1	TRBJ2-5	10	12	21	23
5	5.68079e-05	TGTGCCAGCAGCAGGGAGGGCCAAGACACCCAGTACTTT	CASSREGQDTQYF	TRBV13-3	TRBD1	TRBJ2-5	10	11	15	20
4	4.54463e-05	TGTGCCAGCAGCCAACAGGGGGCAGGGGACACCCAGTACTTT	CASSQQGAGDTQYF	TRBV13-3	TRBD1	TRBJ2-5	10	14	22	27
2	2.27231e-05	TGTGCCAGCAGTGATGCAGGCAGGGCAGACACCCAGTACTTT	CASSDAGRADTQYF	TRBV13-3	TRBD1	TRBJ2-5	15	20	24	26
1	1.13616e-05	TGTGTCAGCGGGGGACTGGATAACCAAGACACCCAGTACTTT	CVSGGLDNQDTQYF	TRBV13-3	TRBD1	TRBJ2-5	8	11	15	16
1	1.13616e-05	TGTGCCAGCAGTGATGACAGGGGGCCAGACACCCAGTACTTT	CASSDDRGPDTQYF	TRBV13-3	TRBD1	TRBJ2-5	15	16	24	26
1	1.13616e-05	TGTGCCAGCAGCCCAGACAGGGTCCAAGACACCCAGTACTTT	CASSPDRVQDTQYF	TRBV13-3	TRBD1	TRBJ2-5	10	15	21	23
1	1.13616e-05	TGTGCCAGCGGGACAGGGGGGCAAGACACCCAGTACTTT	CASGTGGQDTQYF	TRBV13-3	TRBD1	TRBJ2-5	8	9	19	21
37	0.000420378	TGTGCCAGCAGTGGTGACTGGGGGGGCGCCGGGGAAGACACCCAGTACTTT	CASSGDWGGAGEDTQYF	TRBV13-3	TRBD2	TRBJ2-5	12	15	29	34
36	0.000409017	TGTGCCAGCAGTGATGTCTGGGGGGGGCAAGACACCCAGTACTTT	CASSDVWGGQDTQYF	TRBV13-3	TRBD2	TRBJ2-5	15	17	25	27
32	0.00036357	TGTGCCAGCAGTGATGCTGGGTACCAAGACACCCAGTACTTT	CASSDAGYQDTQYF	TRBV13-3	TRBD2	TRBJ2-5	15	16	20	22
32	0.00036357	TGTGCCAGCAGTGATGGGGGGGCGCAAGACACCCAGTACTTT	CASSDGGAQDTQYF	TRBV13-3	TRBD2	TRBJ2-5	15	16	23	24
30	0.000340847	TGTGCCAGCGGGCTGGGGACGTACCAAGACACCCAGTACTTT	CASGLGTYQDTQYF	TRBV13-3	TRBD2	TRBJ2-5	8	12	17	22
21	0.000238593	TGTGCCAGCAGTGATCCTCTGGGGGGTGGCCAAGACACCCAGTACTTT	CASSDPLGGGQDTQYF	TRBV13-3	TRBD2	TRBJ2-5	14	18	25	29
20	0.000227231	TGTGCCAGCAGTGTGGGGGGAGACACCCAGTACTTT	CASSVGGDTQYF	TRBV13-3	TRBD2	TRBJ2-5	12	13	19	20
19	0.00021587	TGTGCCAGCAGTGATCCGGACTGGGGGGGTAAAGACACCCAGTACTTT	CASSDPDWGGKDTQYF	TRBV13-3	TRBD2	TRBJ2-5	14	17	28	31
18	0.000204508	TGTGCCAGCAGTGTTGGGGGAAACCAAGACACCCAGTACTTT	CASSVGGNQDTQYF	TRBV13-3	TRBD2	TRBJ2-5	12	14	19	21
16	0.000181785	TGTGCCAGCAGTGGGGGGACTTTCGACACCCAGTACTTT	CASSGGTFDTQYF	TRBV13-3	TRBD2	TRBJ2-5	12	15	20	24
14	0.000159062	TGTGCCAGCAGCCGGACTGGGGGGGCGCTCCAAGACACCCAGTACTTT	CASSRTGGALQDTQYF	TRBV13-3	TRBD2	TRBJ2-5	10	13	27	29
14	0.000159062	TGTGCCAGCGGGGGGGCGCAGAACACCCAGTACTTT	CASGGAQNTQYF	TRBV13-3	TRBD2	TRBJ2-5	8	9	18	22
13	0.0001477	TGTGCCAGCAGTGGGGCTGGGTCTGAGCAAGACACCCAGTACTTT	CASSGAGSEQDTQYF	TRBV13-3	TRBD2	TRBJ2-5	12	16	20	27
13	0.0001477	TGTGCCAGCAGTGATGGTGGGGGGTACCAAGACACCCAGTACTTT	CASSDGGGYQDTQYF	TRBV13-3	TRBD2	TRBJ2-5	15	17	23	25
12	0.000136339	TGTGCCAGCACCCTGGGGGGGCGCGAAGACACCCAGTACTTT	CASTLGGREDTQYF	TRBV13-3	TRBD2	TRBJ2-5	9	12	23	25
12	0.000136339	TGTGCCAGCAGCGGGGGGCAGCAAGACACCCAGTACTTT	CASSGGQQDTQYF	TRBV13-3	TRBD2	TRBJ2-5	10	12	18	21
11	0.000124977	TGTGCCAGCAGCCCCGACTGGGGGCAAGACACCCAGTACTTT	CASSPDWGQDTQYF	TRBV13-3	TRBD2	TRBJ2-5	10	15	23	24
10	0.000113616	TGTGCCAGCACCGGGGGGACGGTCCAAGACACCCAGTACTTT	CASTGGTVQDTQYF	TRBV13-3	TRBD2	TRBJ2-5	9	12	17	23
9	0.000102254	TGTGCCAGCAGTGACTGGGGGGTTGACACCCAGTACTTT	CASSDWGVDTQYF	TRBV13-3	TRBD2	TRBJ2-5	13	14	21	24
8	9.08926e-05	TGTGCCAGCAGTGATGCAGACTGGGGGGGCCTCCAAGACACCCAGTACTTT	CASSDADWGGLQDTQYF	TRBV13-3	TRBD2	TRBJ2-5	15	18	29	32
8	9.08926e-05	TGTGCCAGCAGCCGAGGGACTGGGGGGGACGACACCCAGTACTTT	CASSRGTGGDDTQYF	TRBV13-3	TRBD2	TRBJ2-5	10	15	27	30
7	7.9531e-05	TGTGCCAGCAGTGATTCTGGGAACCAAGACACCCAGTACTTT	CASSDSGNQDTQYF	TRBV13-3	TRBD2	TRBJ2-5	14	16	20	21
6	6.81694e-05	TGTGCCAGCAGTGATGCAGTGGGGGGGGGTCAAGACACCCAGTACTTT	CASSDAVGGGQDTQYF	TRBV13-3	TRBD2	TRBJ2-5	15	19	26	30
6	6.81694e-05	TGTGCCAGCACTAAGACTGGGGCCTACCAAGACACCCAGTACTTT	CASTKTGAYQDTQYF	TRBV13-3	TRBD2	TRBJ2-5	9	14	21	25
6	6.81694e-05	TGTGCCAGCAGTGATCTGGGGGGAAACCAAGACACCCAGTACTTT	CASSDLGGNQDTQYF	TRBV13-3	TRBD2	TRBJ2-5	14	15	22	24
5	5.68079e-05	TGTGCCAGCAGTCTCGGGACTGGGGTTTTAGACACCCAGTACTTT	CASSLGTGVLDTQYF	TRBV13-3	TRBD2	TRBJ2-5	11	14	24	29
5	5.68079e-05	TGTGCCAGCAGTGCGGGACTCCCTCAAGACACCCAGTACTTT	CASSAGLPQDTQYF	TRBV13-3	TRBD2	TRBJ2-5	12	13	19	24
5	5.68079e-05	TGTGCCAGCAGTGCTGGGGGGGAAGACACCCAGTACTTT	CASSAGGEDTQYF	TRBV13-3	TRBD2	TRBJ2-5	12	13	21	22
4	4.54463e-05	TGTGCCAGCAGCGCCGGGACTGGGGGGGCGCAGAACACCCAGTACTTT	CASSAGTGGAQNTQYF	TRBV13-3	TRBD2	TRBJ2-5	10	13	30	34
3	3.40847e-05	TGTGCCAGCAATGGACTGGGGGGGTTTAACCAAGACACCCAGTACTTT	CASNGLGGFNQDTQYF	TRBV13-3	TRBD2	TRBJ2-5	9	12	23	25
3	3.40847e-05	TGTGCCAGCAGCTCGACTGGGGCGGAAGACACCCAGTACTTT	CASSSTGAEDTQYF	TRBV13-3	TRBD2	TRBJ2-5	10	14	21	25
1	1.13616e-05	TGTGCCAGCAGTGACGGCTGGGGGGGCCTTCCCCCAGACACCCAGTACTTT	CASSDGWGGLPPDTQYF	TRBV13-3	TRBD2	TRBJ2-5	13	17	26	35
1	1.13616e-05	TGTGCCAGCAGTGATGTAGTGGGGGGGGGTCAAGACACCCAGTACTTT	CASSDVVGGGQDTQYF	TRBV13-3	TRBD2	TRBJ2-5	15	19	26	30
1	1.13616e-05	TGTGCCAGTAGTGGGGCTGGGTCTGAGCAAGACACCCAGTACTTT	CASSGAGSEQDTQYF	TRBV13-3	TRBD2	TRBJ2-5	12	16	20	27
1	1.13616e-05	TGTGCCAGCAGTGATGCTGGGGCACAAGACACCCAGTACTTT	CASSDAGAQDTQYF	TRBV13-3	TRBD2	TRBJ2-5	15	16	21	24
1	1.13616e-05	TGTGCCAGCAGTGATGCTGGGGGGGTGGACACCCAGTACTTT	CASSDAGGVDTQYF	TRBV13-3	TRBD2	TRBJ2-5	15	16	24	27
1	1.13616e-05	TGTGCCAGCAGCTCGACTGGGGTGGAAGACACCCAGTACTTT	CASSSTGVEDTQYF	TRBV13-3	TRBD2	TRBJ2-5	10	14	21	25
1	1.13616e-05	TGTGCCAGCAATGGGGGGACTTTCGACACCCAGTACTTT	CASNGGTFDTQYF	TRBV13-3	TRBD2	TRBJ2-5	9	11	17	24
1	1.13616e-05	TGTGCCAGCAGTGTGGGGGGGGACACCCAGTACTTT	CASSVGGDTQYF	TRBV13-3	TRBD2	TRBJ2-5	12	13	20	21
1	1.13616e-05	TATGCCAGCGGGGGGGCGCAGAACACCCAGTACTTT	YASGGAQNTQYF	TRBV13-3	TRBD2	TRBJ2-5	8	9	18	22
62	0.000704417	TGTGCCAGCGACAGCTCCTATGAACAGTACTTC	CASDSSYEQYF	TRBV13-3	.	TRBJ2-7	8	-1	-1	12
42	0.000477186	TGTGCCAGCAGTGATGGCAAATATGAACAGTACTTC	CASSDGKYEQYF	TRBV13-3	.	TRBJ2-7	15	-1	-1	21
37	0.000420378	TGTGCCAGCAGTCAGAGCTCCTATGAACAGTACTTC	CASSQSSYEQYF	TRBV13-3	.	TRBJ2-7	11	-1	-1	14
35	0.000397655	TGTGCCAGCAGTGGCTCCTATGAACAGTACTTC	CASSGSYEQYF	TRBV13-3	.	TRBJ2-7	12	-1	-1	13
31	0.000352209	TGTGCCAGCAAGGACAGCTCCTATGAACAGTACTTC	CASKDSSYEQYF	TRBV13-3	.	TRBJ2-7	9	-1	-1	15
30	0.000340847	TGTGCCAGCAGTGAACCATATGAACAGTACTTC	CASSEPYEQYF	TRBV13-3	.	TRBJ2-7	13	-1	-1	18
24	0.000272678	TGTGCCAGCAGTGAGAGGGCGAGCTCCTATGAACAGTACTTC	CASSERASSYEQYF	TRBV13-3	.	TRBJ2-7	13	-1	-1	20
24	0.000272678	TGTGCCAGCAGTGATGCGGGGTATGAACAGTACTTC	CASSDAGYEQYF	TRBV13-3	.	TRBJ2-7	15	-1	-1	21
22	0.000249955	TGTGCCAGCAGTACACCCTATGAACAGTACTTC	CASSTPYEQYF	TRBV13-3	.	TRBJ2-7	11	-1	-1	16
21	0.000238593	TGTGCCAGCAGTGATGCAAGGACCCTCTATGAACAGTACTTC	CASSDARTLYEQYF	TRBV13-3	.	TRBJ2-7	15	-1	-1	26
17	0.000193147	TGTGCCAGCAGTGACCCCTATGAACAGTACTTC	CASSDPYEQYF	TRBV13-3	.	TRBJ2-7	13	-1	-1	16
13	0.0001477	TGTGCCAGCAGTGAATCCTATGAACAGTACTTC	CASSESYEQYF	TRBV13-3	.	TRBJ2-7	13	-1	-1	15
12	0.000136339	TGTGCCAGCAGTGATGCAACGGGGTATGAACAGTACTTC	CASSDATGYEQYF	TRBV13-3	.	TRBJ2-7	15	-1	-1	24
10	0.000113616	TGTGCCAGCAGTGATCACAATTATGAACAGTACTTC	CASSDHNYEQYF	TRBV13-3	.	TRBJ2-7	14	-1	-1	21
8	9.08926e-05	TGTGCCAGCAGTCCTGACAACTATGAACAGTACTTC	CASSPDNYEQYF	TRBV13-3	.	TRBJ2-7	11	-1	-1	20
6	6.81694e-05	TGTGCCAGCGGGAAATATGAACAGTACTTC	CASGKYEQYF	TRBV13-3	.	TRBJ2-7	8	-1	-1	15
1	1.13616e-05	TGTGCCAGCAGTGATTCCGACATCTCCTATGAACAGTACTTC	CASSDSDISYEQYF	TRBV13-3	.	TRBJ2-7	14	-1	-1	23
1	1.13616e-05	TGTGCCAGCAGTGATGCAAGGACCCTCTGTGAACAGTACTTC	CASSDARTLCEQYF	TRBV13-3	.	TRBJ2-7	15	-1	-1	29
1	1.13616e-05	TGTGCCAGCAGTGAGGGGAGAAGCTCCTATGAACAGTACTTC	CASSEGRSSYEQYF	TRBV13-3	.	TRBJ2-7	13	-1	-1	21
1	1.13616e-05	TGTACCAGCAGTGATGCAAGGACCCTCTATGAACAGTACTTC	CTSSDARTLYEQYF	TRBV13-3	.	TRBJ2-7	15	-1	-1	26
82	0.000931649	TGTGCCAGCAGACCTTACGGGGGTTATGAACAGTACTTC	CASRPYGGYEQYF	TRBV13-3	TRBD1	TRBJ2-7	10	18	22	24
72	0.000818033	TGTGCCAGCAGTGATGCATCAGGGGGCGGAGAACAGTACTTC	CASSDASGGGEQYF	TRBV13-3	TRBD1	TRBJ2-7	15	19	27	30
60	0.000681694	TGTGCCGGGGGACAGAAATATGAACAGTACTTC	CAGGQKYEQYF	TRBV13-3	TRBD1	TRBJ2-7	5	8	14	18
45	0.000511271	TGTGCCAGCAACGGACAAAGCTCCTATGAACAGTACTTC	CASNGQSSYEQYF	TRBV13-3	TRBD1	TRBJ2-7	9	12	16	18
43	0.000488548	TGTGCCAGCACCGGGACATACTCCTATGAACAGTACTTC	CASTGTYSYEQYF	TRBV13-3	TRBD1	TRBJ2-7	9	10	17	20
35	0.000397655	TGTGCCAGCAGTGATGCAGGGAAATATGAACAGTACTTC	CASSDAGKYEQYF	TRBV13-3	TRBD1	TRBJ2-7	15	16	20	24
29	0.000329486	TGTGCCAGCAGTGTCCGGGACAACTCCTATGAACAGTACTTC	CASSVRDNSYEQYF	TRBV13-3	TRBD1	TRBJ2-7	12	14	21	23
29	0.000329486	TGTGCCAGCAGTGATCGACAGGACTCCTATGAACAGTACTTC	CASSDRQDSYEQYF	TRBV13-3	TRBD1	TRBJ2-7	14	16	21	23
29	0.000329486	TGTGCCAGCAGTGACCCCTCTCCATATGAACAGTACTTC	CASSDPSPYEQYF	TRBV13-3	TRBD1	TRBJ2-7	13	14	22	24
27	0.000306762	TGTGCCAGCAGTGTTCGACAGTATGAACAGTACTTC	CASSVRQYEQYF	TRBV13-3	TRBD1	TRBJ2-7	12	16	20	21
25	0.000284039	TGTGCCAGCAGTCCGGGACAGGGGGGAGAACAGTACTTC	CASSPGQGGEQYF	TRBV13-3	TRBD1	TRBJ2-7	11	12	24	27
19	0.00021587	TGTGCCAGCAGTGAGCGGGGGAATGAACAGTACTTC	CASSERGNEQYF	TRBV13-3	TRBD1	TRBJ2-7	13	16	20	22
15	0.000170424	TGTGCCAGCAGTGACAGGGGGTACTATGAACAGTACTTC	CASSDRGYYEQYF	TRBV13-3	TRBD1	TRBJ2-7	13	14	20	23
14	0.000159062	TGTGCCAGCAGTGAGGGACAGGGGTCCTATGAACAGTACTTC	CASSEGQGSYEQYF	TRBV13-3	TRBD1	TRBJ2-7	13	14	23	24
12	0.000136339	TGTGCCAGCAGTCTGGGACAGGGGCGAGAACAGTACTTC	CASSLGQGREQYF	TRBV13-3	TRBD1	TRBJ2-7	11	14	23	27
10	0.000113616	TGTGCCAGCAGTGAGGGACATAGCTCCTATGAACAGTACTTC	CASSEGHSSYEQYF	TRBV13-3	TRBD1	TRBJ2-7	13	14	19	21
10	0.000113616	TGTGCCAGCAGTGAGGGACAGTATGAACAGTACTTC	CASSEGQYEQYF	TRBV13-3	TRBD1	TRBJ2-7	13	14	20	21
7	7.9531e-05	TGTGCCAGCAGCCCACAGGGACTCTCCTATGAACAGTACTTC	CASSPQGLSYEQYF	TRBV13-3	TRBD1	TRBJ2-7	10	14	19	23
7	7.9531e-05	TGTGCCAGCAGTGAAGGGGTCTCCTATGAACAGTACTTC	CASSEGVSYEQYF	TRBV13-3	TRBD1	TRBJ2-7	13	14	18	20
5	5.68079e-05	TGTGCCAGCAGTGATGGGGGCCTTTCCTATGAACAGTACTTC	CASSDGGLSYEQYF	TRBV13-3	TRBD1	TRBJ2-7	15	16	20	24
1	1.13616e-05	TGTGCCAGCGGCACCGGGACAGGGGGCTTTTATGAACAGTACTTC	CASGTGTGGFYEQYF	TRBV13-3	TRBD1	TRBJ2-7	8	13	26	30
1	1.13616e-05	TGTGCCAGCAGTGAGGGGGACCGGGGGTATGAACAGTACTTC	CASSEGDRGYEQYF	TRBV13-3	TRBD1	TRBJ2-7	13	16	26	27
1	1.13616e-05	TGTGCCAGCAGTGACAGGGGGTACTATGAACGGTACTTC	CASSDRGYYERYF	TRBV13-3	TRBD1	TRBJ2-7	13	14	20	23
69	0.000783948	TGTGCCAGCAGCCCGGACTGGGGGGGCGTTGAACAGTACTTC	CASSPDWGGVEQYF	TRBV13-3	TRBD2	TRBJ2-7	10	14	27	29
66	0.000749864	TGTGCCAGCAGCCCCAAACGGGGTGAGTACTTC	CASSPKRGEYF	TRBV13-3	TRBD2	TRBJ2-7	10	11	15	25
50	0.000568079	TGTGCCAGCAGTGATGGGGACTGGGGGCCCTATGAACAGTACTTC	CASSDGDWGPYEQYF	TRBV13-3	TRBD2	TRBJ2-7	15	16	26	28
44	0.000499909	TGTGCCAGCAGTTCCGGGACTGGGGGATATGAACAGTACTTC	CASSSGTGGYEQYF	TRBV13-3	TRBD2	TRBJ2-7	11	13	25	27
38	0.00043174	TGTGCCAGCGGGGACTGGGGATCCTATGAACAGTACTTC	CASGDWGSYEQYF	TRBV13-3	TRBD2	TRBJ2-7	8	10	19	21
36	0.000409017	TGTGCCAGCAGTGATGGGGACTTCTATGAACAGTACTTC	CASSDGDFYEQYF	TRBV13-3	TRBD2	TRBJ2-7	15	16	21	23
35	0.000397655	TGTGCCAGCAGTGAGTGGGGGTATGAACAGTACTTC	CASSEWGYEQYF	TRBV13-3	TRBD2	TRBJ2-7	13	15	20	21
29	0.000329486	TGTGCCAGCAGTGACCTGGGGGCCTATGAACAGTACTTC	CASSDLGAYEQYF	TRBV13-3	TRBD2	TRBJ2-7	13	15	21	22
23	0.000261316	TGTGCCAGCAGTGCCTCACTGGGGGGCCCCTATGAACAGTACTTC	CASSASLGGPYEQYF	TRBV13-3	TRBD2	TRBJ2-7	12	17	25	28
22	0.000249955	TGTGCCAGCAGTGATGCTGGGGGGGCGAGTGAACAGTACTTC	CASSDAGGASEQYF	TRBV13-3	TRBD2	TRBJ2-7	15	16	26	29
22	0.000249955	TGTGCCAGCAGCGGGACTGGGGCTTATGAACAGTACTTC	CASSGTGAYEQYF	TRBV13-3	TRBD2	TRBJ2-7	10	11	21	24
21	0.000238593	TGTGCCAGCAGTGATGGGGGGGGCTCCTATGAACAGTACTTC	CASSDGGGSYEQYF	TRBV13-3	TRBD2	TRBJ2-7	15	16	21	22
19	0.00021587	TGTGCCAGCAGTGGACTGGGGGGTCCCCATGAACAGTACTTC	CASSGLGGPHEQYF	TRBV13-3	TRBD2	TRBJ2-7	12	13	22	28
19	0.00021587	TGTGCCAGCAGTGATGAGTACTGGGGAAGGGAACAGTACTTC	CASSDEYWGREQYF	TRBV13-3	TRBD2	TRBJ2-7	15	19	25	30
18	0.000204508	TGTGCCAGCAGTGATGAAAGGACTGGGGGCTATGAACAGTACTTC	CASSDERTGGYEQYF	TRBV13-3	TRBD2	TRBJ2-7	15	19	28	29
18	0.000204508	TGTGCCAGCAGTGGCGGACTGGGGGGTTATGAACAGTACTTC	CASSGGLGGYEQYF	TRBV13-3	TRBD2	TRBJ2-7	12	15	25	27
17	0.000193147	TGTGCCAGCAGTGATCCTGGGGGTTATGAACAGTACTTC	CASSDPGGYEQYF	TRBV13-3	TRBD2	TRBJ2-7	14	16	22	24
16	0.000181785	TGTGCCAGCAGCCCTGGACTGGGGGGGCCCTATGAACAGTACTTC	CASSPGLGGPYEQYF	TRBV13-3	TRBD2	TRBJ2-7	10	11	27	28
16	0.000181785	TGTGCCAGCAGTGAGGGGGGAAGCTCCTATGAACAGTACTTC	CASSEGGSSYEQYF	TRBV13-3	TRBD2	TRBJ2-7	13	14	19	21
15	0.000170424	TGTGCCAGCAGTGAGGGGGGGGCCTCCTATGAACAGTACTTC	CASSEGGASYEQYF	TRBV13-3	TRBD2	TRBJ2-7	13	15	22	23
14	0.000159062	TGTGCCAGCAGTGAAGCGGGGGGGCGTGAACAGTACTTC	CASSEAGGREQYF	TRBV13-3	TRBD2	TRBJ2-7	13	17	25	26
13	0.0001477	TGTGCCAGCAGTGATGGTCCCAGTTATGAACAGTACTTC	CASSDGPSYEQYF	TRBV13-3	TRBD2	TRBJ2-7	15	18	23	24
12	0.000136339	TGTGCCAGCAGTGGAGACTGGGGGGGCGCTGAACAGTACTTC	CASSGDWGGAEQYF	TRBV13-3	TRBD2	TRBJ2-7	12	15	28	29
12	0.000136339	TGTGCCAGCAGTGATCCTGGGGCCTATGAACAGTACTTC	CASSDPGAYEQYF	TRBV13-3	TRBD2	TRBJ2-7	14	16	21	22
11	0.000124977	TGTGCCAGCAGTGACCGGGACTGGGGATATGAACAGTACTTC	CASSDRDWGYEQYF	TRBV13-3	TRBD2	TRBJ2-7	13	14	25	27
10	0.000113616	TGTGCCAGCAGTGTGACTGGGGGGACTTCCTATGAACAGTACTTC	CASSVTGGTSYEQYF	TRBV13-3	TRBD2	TRBJ2-7	12	14	23	27
10	0.000113616	TGTGCCAGCAGTGGCCCGGGGGGGATTTATGAACAGTACTTC	CASSGPGGIYEQYF	TRBV13-3	TRBD2	TRBJ2-7	12	17	23	27
10	0.000113616	TGTGCCAGCAGTGAGACTGGGGGCTATGAACAGTACTTC	CASSETGGYEQYF	TRBV13-3	TRBD2	TRBJ2-7	13	14	22	23
8	9.08926e-05	TGTGCCAGCAGTGATGGGACTGGGGGGGTTGAACAGTACTTC	CASSDGTGGVEQYF	TRBV13-3	TRBD2	TRBJ2-7	15	16	27	29
8	9.08926e-05	TGTGCCAGCAGTACTGGGGGGCACTATGAACAGTACTTC	CASSTGGHYEQYF	TRBV13-3	TRBD2	TRBJ2-7	11	12	20	23
7	7.9531e-05	TGTGCCAGCAGTCCTAACTGGGGGGGGTATGAACAGTACTTC	CASSPNWGGYEQYF	TRBV13-3	TRBD2	TRBJ2-7	11	16	25	27
5	5.68079e-05	TGTGCCAGCAGTGAGGGGGACTGGGGGTATGAACAGTACTTC	CASSEGDWGYEQYF	TRBV13-3	TRBD2	TRBJ2-7	13	16	26	27
5	5.68079e-05	TGTGCCAGCAGTGACTGGGGGGCTTATGAACAGTACTTC	CASSDWGAYEQYF	TRBV13-3	TRBD2	TRBJ2-7	13	14	21	24
4	4.54463e-05	TGTGCCAGCAGTGTGACTGGGGGGGGATATGAACAGTACTTC	CASSVTGGGYEQYF	TRBV13-3	TRBD2	TRBJ2-7	12	14	24	27
4	4.54463e-05	TGTGCCAGCAGTGATTCTGGGGGGGCGCGGGAACAGTACTTC	CASSDSGGAREQYF	TRBV13-3	TRBD2	TRBJ2-7	14	16	27	30
4	4.54463e-05	TGTGCCAGCAGTGACTGGGGGGGTTTCTATGAACAGTACTTC	CASSDWGGFYEQYF	TRBV13-3	TRBD2	TRBJ2-7	13	14	22	26
4	4.54463e-05	TGTGCCAGCAGTGATTGGGGGGGCTATGAACAGTACTTC	CASSDWGGYEQYF	TRBV13-3	TRBD2	TRBJ2-7	14	15	22	23
4	4.54463e-05	TGTGCCAGCAGTGCAGGGACTGGGGAACAGTACTTC	CASSAGTGEQYF	TRBV13-3	TRBD2	TRBJ2-7	12	15	23	24
3	3.40847e-05	TGTGCCAGCAGTCCCGGGACTGGGGTATATGAACAGTACTTC	CASSPGTGVYEQYF	TRBV13-3	TRBD2	TRBJ2-7	11	12	24	27
3	3.40847e-05	TGTGCCAGCAGTGATTACTGGGGGGGCTATGAACAGTACTTC	CASSDYWGGYEQYF	TRBV13-3	TRBD2	TRBJ2-7	14	16	25	26
2	2.27231e-05	TGTGCCAGCAGTGGCCGGGGGGGGGCGCCCTATGAACAGTACTTC	CASSGRGGAPYEQYF	TRBV13-3	TRBD2	TRBJ2-7	12	18	27	28
2	2.27231e-05	TGTGCCAGCAGTGATGAGAGGACTGGGGGGGACGAACAGTACTTC	CASSDERTGGDEQYF	TRBV13-3	TRBD2	TRBJ2-7	15	19	30	33
2	2.27231e-05	TGTGCCAGCAGTGAAGGGGGGGGCTCCTATGAACAGTACTTC	CASSEGGGSYEQYF	TRBV13-3	TRBD2	TRBJ2-7	13	15	21	22
1	1.13616e-05	TGTGCCAGCAGTGCGACTGGGGGGGCTGGGGCTGAGCAGTTCTTC	CASSATGGAGAEQFF	TRBV13-3	TRBD2	TRBJ2-7	12	14	25	32
1	1.13616e-05	TGTGCCAGCAGTGATGAAAGGGCTGGGGGCTATGAACAGTACTTC	CASSDERAGGYEQYF	TRBV13-3	TRBD2	TRBJ2-7	15	22	28	29
1	1.13616e-05	TGTGCCAGCGGGGACTGGGGGGGCCACTATGAACAGTACTTC	CASGDWGGHYEQYF	TRBV13-3	TRBD2	TRBJ2-7	8	10	23	26
1	1.13616e-05	TGTGCCAGCAGTGGAGACTGGGGGGGCGCTGAACAGTACTCC	CASSGDWGGAEQYS	TRBV13-3	TRBD2	TRBJ2-7	12	15	28	29
1	1.13616e-05	TGTGCCAGCAGTGGAGACTGGGGGGGCGCTGAACAATACTTC	CASSGDWGGAEQYF	TRBV13-3	TRBD2	TRBJ2-7	12	15	28	29
1	1.13616e-05	TGTGCCAGCAGTGATGGGTACTGGGGAAGGGAACAGTACTTC	CASSDGYWGREQYF	TRBV13-3	TRBD2	TRBJ2-7	15	19	25	30
1	1.13616e-05	TGTGCCAGCAGTGAGGGGGGGGGCTCCTATGAACAGTACTTC	CASSEGGGSYEQYF	TRBV13-3	TRBD2	TRBJ2-7	13	14	20	22
1	1.13616e-05	TGTGACAGCAGTGGACTGGGGGGTCCCCATGAACAGTACTTC	CDSSGLGGPHEQYF	TRBV13-3	TRBD2	TRBJ2-7	12	13	22	28
9	0.000102254	TGTGCCAGCAGTCCGGGACAGGGGACTGCAAACTCCGACTACACCTTC	CASSPGQGTANSDYTF	TRBV14	TRBD1	TRBJ1-2	11	12	23	26
9	0.000102254	TGTGCCAGCAGTTCGGACAGGGGAAACTCCGACTACACCTTC	CASSSDRGNSDYTF	TRBV14	TRBD1	TRBJ1-2	12	14	22	23
7	7.9531e-05	TGTGCCAGCAGCCCCCACAGGGGGCGAGGGTCCGACTACACCTTC	CASSPHRGRGSDYTF	TRBV14	TRBD1	TRBJ1-2	10	16	25	30
4	4.54463e-05	TGTGCCAGCAGACATGGGACAGGGGATGGCTCCGACTACACCTTC	CASRHGTGDGSDYTF	TRBV14	TRBD1	TRBJ1-2	10	15	24	29
2	2.27231e-05	TGTGCCAGCAGTTTCAGGCAGGGGAACTCCGACTACACCTTC	CASSFRQGNSDYTF	TRBV14	TRBD1	TRBJ1-2	14	18	23	24
7	7.9531e-05	TGTGCCAGCAGTGCCGGGACAACTTCTGGAAATACGCTCTATTTT	CASSAGTTSGNTLYF	TRBV14	TRBD1	TRBJ1-3	11	13	20	23
4	4.54463e-05	TGTGCCAGCAGACGACAGTTCAATAATTCTGGAAATACGCTCTATTTT	CASRRQFNNSGNTLYF	TRBV14	TRBD1	TRBJ1-3	10	13	17	24
7	7.9531e-05	TGTGCCAGCAGTTCGACTCGGGCTCCGCTTTTT	CASSSTRAPLF	TRBV14	.	TRBJ1-5	12	-1	-1	20
5	5.68079e-05	TGTGCCAGCAGTTTCCGGGACAGTTACCAGGCTCCGCTTTTT	CASSFRDSYQAPLF	TRBV14	TRBD1	TRBJ1-5	14	15	22	25
3	3.40847e-05	TGTGCCAGCAGTCTCCGGGGGCAGGCTCCGCTTTTT	CASSLRGQAPLF	TRBV14	TRBD1	TRBJ1-5	11	14	18	21
14	0.000159062	TGTGCCAGCAGTCTGACAGGGGGATATAATTCGCCCCTCTACTTT	CASSLTGGYNSPLYF	TRBV14	TRBD1	TRBJ1-6	11	14	22	24
6	6.81694e-05	TGTGCCAGCAGTTCCGGGACAGGGGGATATAATTCGCCCCTCTACTTT	CASSSGTGGYNSPLYF	TRBV14	TRBD1	TRBJ1-6	12	13	25	27
4	4.54463e-05	TGTGCCAGCAGGACAGGGGGATATAATTCGCCCCTCTACTTT	CASRTGGYNSPLYF	TRBV14	TRBD1	TRBJ1-6	10	11	19	21
2	2.27231e-05	TGTGCCAGCAGTTTCACAGGGGGATATAATTCGCCCCTCTACTTT	CASSFTGGYNSPLYF	TRBV14	TRBD1	TRBJ1-6	14	15	22	24
2	2.27231e-05	TGTGCCAGCAGTTTAACAGGGGGATATAATTCGCCCCTCTACTTT	CASSLTGGYNSPLYF	TRBV14	TRBD1	TRBJ1-6	13	15	22	24
1	1.13616e-05	TGTGCCAGCAGTTCCGGGACAGGGGGATATGATTCGCCCCTCTACTTT	CASSSGTGGYDSPLYF	TRBV14	TRBD1	TRBJ1-6	12	13	25	27
6	6.81694e-05	TGTGCCAGCAGTTTAACCGCTGAGCAGTTCTTC	CASSLTAEQFF	TRBV14	.	TRBJ2-1	13	-1	-1	18
13	0.0001477	TGTGCCAGCAGTTTCGGACAGCCCTATGCTGAGCAGTTCTTC	CASSFGQPYAEQFF	TRBV14	TRBD1	TRBJ2-1	14	15	20	23
1	1.13616e-05	TGTGCCAGCAGTTTCAGACAGCCCTATGCTGAGCAGTTCTTC	CASSFRQPYAEQFF	TRBV14	TRBD1	TRBJ2-1	14	16	20	23
8	9.08926e-05	TGTGCCAGCAGTACTGGGGGGGCTGGGGCTGAGCAGTTCTTC	CASSTGGAGAEQFF	TRBV14	TRBD2	TRBJ2-1	11	12	22	27
6	6.81694e-05	TGTGCCAGCAGTGGGGACTGGGGGCCCTATGCTGAGCAGTTCTTC	CASSGDWGPYAEQFF	TRBV14	TRBD2	TRBJ2-1	11	13	23	26
5	5.68079e-05	TGTGCCAGCAGCCAGACTGGGGGGGCTGGGGCTGAGCAGTTCTTC	CASSQTGGAGAEQFF	TRBV14	TRBD2	TRBJ2-1	10	14	25	30
17	0.000193147	TGTGCCAGCAGTTTTCGCTGGTTT	CASSFRWF	TRBV14	.	TRBJ2-4	13	-1	-1	21
2	2.27231e-05	TGTGCCAGCAGCCCCCAGTCTAGTCAAAACACCTTGTACTTT	CASSPQSSQNTLYF	TRBV14	TRBD2	TRBJ2-4	10	11	18	19
10	0.000113616	TGTGCCAGCAGTGGGGACAGCCAAGACACCCAGTACTTT	CASSGDSQDTQYF	TRBV14	TRBD1	TRBJ2-5	11	13	19	20
12	0.000136339	TGTGCCAGCAGTTGGGGGGACCAAGACACCCAGTACTTT	CASSWGDQDTQYF	TRBV14	TRBD2	TRBJ2-5	12	13	18	19
1	1.13616e-05	TGTGTCAGCAGTTGGGGGGACCAAGACACCCAGTACTTT	CVSSWGDQDTQYF	TRBV14	TRBD2	TRBJ2-5	12	13	18	19
12	0.000136339	TGTGCCAGCAGTTTCGGGACAGACCCCTCCTATGAACAGTACTTC	CASSFGTDPSYEQYF	TRBV14	TRBD1	TRBJ2-7	14	15	21	26
6	6.81694e-05	TGTGCCAGCAGCAGGGACACATATGAACAGTACTTC	CASSRDTYEQYF	TRBV14	TRBD1	TRBJ2-7	10	13	18	21
4	4.54463e-05	TGTGCCAGCAATTACACAGAAGTCTTCTTT	CASNYTEVFF	TRBV15	.	TRBJ1-1	9	-1	-1	13
11	0.000124977	TGTGCCAGCAGCCGTCAGGGGAACACAGAAGTCTTCTTT	CASSRQGNTEVFF	TRBV15	TRBD1	TRBJ1-1	10	15	20	21
6	6.81694e-05	TGTGCCAGCAGTTTAAGGGGGGACACAGAAGTCTTCTTT	CASSLRGDTEVFF	TRBV15	TRBD1	TRBJ1-1	14	15	20	22
2	2.27231e-05	TGTGCCAGCAGTCCCCCGACGGACAGAGAAGTCTTCTTT	CASSPPTDREVFF	TRBV15	TRBD1	TRBJ1-1	11	12	16	22
1	1.13616e-05	TGTGCCAGCAGCCGCAGGGACACAGAAGTCTTCTTT	CASSRRDTEVFF	TRBV15	TRBD1	TRBJ1-1	10	14	18	19
1	1.13616e-05	TGTGCCAGCAGCAGACAGGGAGAAGTCTTCTTT	CASSRQGEVFF	TRBV15	TRBD1	TRBJ1-1	10	13	19	20
9	0.000102254	TGTGCCAGCAGTCCGACCGGCAACTCCGACTACACCTTC	CASSPTGNSDYTF	TRBV15	.	TRBJ1-2	11	-1	-1	21
7	7.9531e-05	TGTGCCAGCAGTGAAGCAAACTCCGACTACACCTTC	CASSEANSDYTF	TRBV15	.	TRBJ1-2	11	-1	-1	15
4	4.54463e-05	TGTGCCAGCAGTTTAGTCGACGACATTGCAAACTCCGACTACACCTTC	CASSLVDDIANSDYTF	TRBV15	.	TRBJ1-2	15	-1	-1	25
1	1.13616e-05	TGTGCCAGCAGTTTAGGGACCGACTCAAACTCCGACTACACCTTC	CASSLGTDSNSDYTF	TRBV15	.	TRBJ1-2	15	-1	-1	25
1	1.13616e-05	TGTGCCAGCAGTCCGACCGGCGACTCCGACTACACCTTC	CASSPTGDSDYTF	TRBV15	.	TRBJ1-2	11	-1	-1	22
19	0.00021587	TGTGCCAGCAGAACCGGGACAGCAAACTCCGACTACACCTTC	CASRTGTANSDYTF	TRBV15	TRBD1	TRBJ1-2	10	13	20	21
18	0.000204508	TGTGCCAGCAGTCCGGGACAGAACTCCGACTACACCTTC	CASSPGQNSDYTF	TRBV15	TRBD1	TRBJ1-2	11	12	20	21
14	0.000159062	TGTGCCAGCAGTCCGGGACAAAACTCCGACTACACCTTC	CASSPGQNSDYTF	TRBV15	TRBD1	TRBJ1-2	11	12	19	20
13	0.0001477	TGTGCCAGCAGCGCAGGGCCCGGGGCCGCAAACTCCGACTACACCTTC	CASSAGPGAANSDYTF	TRBV15	TRBD1	TRBJ1-2	10	18	23	27
12	0.000136339	TGTGCCAGCAGTCCGGGACAGGGAAACTCCGACTACACCTTC	CASSPGQGNSDYTF	TRBV15	TRBD1	TRBJ1-2	11	12	22	23
11	0.000124977	TGTGCCAGCAGTCGCCGGGACAGGGAATCCGACTACACCTTC	CASSRRDRESDYTF	TRBV15	TRBD1	TRBJ1-2	11	14	24	27
8	9.08926e-05	TGTGCCAGCAGTTTAATCAGGGGAGGCTCCGACTACACCTTC	CASSLIRGGSDYTF	TRBV15	TRBD1	TRBJ1-2	14	17	22	26
7	7.9531e-05	TGTGCCAGCAGTCTTCGACAGGGGGCCGGCTCCGACTACACCTTC	CASSLRQGAGSDYTF	TRBV15	TRBD1	TRBJ1-2	11	16	25	29
6	6.81694e-05	TGTGCCAGCACCCGGACAGGGATGGACTCCGACTACACCTTC	CASTRTGMDSDYTF	TRBV15	TRBD1	TRBJ1-2	9	13	20	25
6	6.81694e-05	TGTGCCAGCAGGGGACGGAACTCCGACTACACCTTC	CASRGRNSDYTF	TRBV15	TRBD1	TRBJ1-2	10	11	15	18
3	3.40847e-05	TGTGCCAGCAGTTTCGGGGGTCCAAACTCCGACTACACCTTC	CASSFGGPNSDYTF	TRBV15	TRBD1	TRBJ1-2	13	15	19	22
3	3.40847e-05	TGTGCCAGCACAGACAGGGACGGCTCCGACTACACCTTC	CASTDRDGSDYTF	TRBV15	TRBD1	TRBJ1-2	9	12	18	23
1	1.13616e-05	TGTGCCAGCAGTTTAATCAGGGGAGGCACCGACTACACCTTC	CASSLIRGGTDYTF	TRBV15	TRBD1	TRBJ1-2	14	17	22	28
8	9.08926e-05	TGTGCCAGCAGTGTCCGGGACAATTCTGGAAATACGCTCTATTTT	CASSVRDNSGNTLYF	TRBV15	TRBD1	TRBJ1-3	11	14	20	21
7	7.9531e-05	TGTGCCAGCAGTTTGAGGGACACCCTTTCTGGAAATACGCTCTATTTT	CASSLRDTLSGNTLYF	TRBV15	TRBD1	TRBJ1-3	13	16	21	26
7	7.9531e-05	TGTGCCAGCAGTTCCACAGGGAGGAGGTTCTATTTT	CASSSTGRRFYF	TRBV15	TRBD1	TRBJ1-3	12	15	20	28
6	6.81694e-05	TGTGCCAGCAACTCCGGGACAGATTCTGGAAATACGCTCTATTTT	CASNSGTDSGNTLYF	TRBV15	TRBD1	TRBJ1-3	9	13	21	22
5	5.68079e-05	TGTGCCAGCAGTTTAAGGGCAGGGGGACGATATTCTGGAAATACGCTCTATTTT	CASSLRAGGRYSGNTLYF	TRBV15	TRBD1	TRBJ1-3	14	19	25	31
4	4.54463e-05	TGTGCGCACACACGGGGGCGAGGAAATACGCTCTATTTT	CAHTRGRGNTLYF	TRBV15	TRBD1	TRBJ1-3	4	13	19	21
8	9.08926e-05	TGTGCCAGCAGTATACAGGTTTCCAACGAAAGATTATTTTTC	CASSIQVSNERLFF	TRBV15	TRBD1	TRBJ1-4	11	14	18	19
5	5.68079e-05	TGTGCCAGCAGTTTCGGCATTAACAACCAGGCTCCGCTTTTT	CASSFGINNQAPLF	TRBV15	.	TRBJ1-5	13	-1	-1	20
5	5.68079e-05	TGTGCCAGCAGTTTAGCAGGGGAAGATAACAACCAGGCTCCGCTTTTT	CASSLAGEDNNQAPLF	TRBV15	TRBD1	TRBJ1-5	16	17	21	25
3	3.40847e-05	TGTGCCAGCAGTTTGGGGGACGTCAACCAGGCTCCGCTTTTT	CASSLGDVNQAPLF	TRBV15	TRBD1	TRBJ1-5	13	16	20	23
1	1.13616e-05	TGTGCCAGCAGTTTAAATGGCAGGGACAACCAGGCTCCGCTTTTT	CASSLNGRDNQAPLF	TRBV15	TRBD1	TRBJ1-5	14	20	24	25
24	0.000272678	TGTGCCAGCACAGGGGGATATAATTCGCCCCTCTACTTT	CASTGGYNSPLYF	TRBV15	TRBD1	TRBJ1-6	9	10	16	18
18	0.000204508	TGTGCCAGCAGGAGGACAGGGGGATATAATTCGCCCCTCTACTTT	CASRRTGGYNSPLYF	TRBV15	TRBD1	TRBJ1-6	10	13	22	24
15	0.000170424	TGTGCCAGCAGTGGGACAGGGGGATATAATTCGCCCCTCTACTTT	CASSGTGGYNSPLYF	TRBV15	TRBD1	TRBJ1-6	11	12	22	24
11	0.000124977	TGTGCCAGCAGTTTCTCCGGGGGATATAATTCGCCCCTCTACTTT	CASSFSGGYNSPLYF	TRBV15	TRBD1	TRBJ1-6	13	16	20	24
10	0.000113616	TGTGCCAGCAGGTCCGGGACAGGGGGATATAATTCGCCCCTCTACTTT	CASRSGTGGYNSPLYF	TRBV15	TRBD1	TRBJ1-6	10	13	25	27
9	0.000102254	TGTGCCAGCAGTTGGGGGACAGGGGGATATAATTCGCCCCTCTACTTT	CASSWGTGGYNSPLYF	TRBV15	TRBD1	TRBJ1-6	12	15	25	27
8	9.08926e-05	TGTGCCAGCAGGGCCGGGACAGGGGGATATAATTCGCCCCTCTACTTT	CASRAGTGGYNSPLYF	TRBV15	TRBD1	TRBJ1-6	10	13	25	27
7	7.9531e-05	TGTGCCAGCAGCGCCGGGACAGGGGGATATAATTCGCCCCTCTACTTT	CASSAGTGGYNSPLYF	TRBV15	TRBD1	TRBJ1-6	10	13	25	27
6	6.81694e-05	TGTGCCAGCAGGCGGACAGGGGGATATAATTCGCCCCTCTACTTT	CASRRTGGYNSPLYF	TRBV15	TRBD1	TRBJ1-6	10	13	22	24
5	5.68079e-05	TGTGCCAGCAGTTTAAGCACAGGGGGATATAATTCGCCCCTCTACTTT	CASSLSTGGYNSPLYF	TRBV15	TRBD1	TRBJ1-6	14	18	25	27
5	5.68079e-05	TGTGCCAGCACCCCGCCAGGGGGATATAATTCGCCCCTCTACTTT	CASTPPGGYNSPLYF	TRBV15	TRBD1	TRBJ1-6	9	16	22	24
1	1.13616e-05	TGTGCCAGCAGGAGGACAGGGGGGTATAATTCGCCCCTCTACTTT	CASRRTGGYNSPLYF	TRBV15	TRBD1	TRBJ1-6	10	13	22	24
1	1.13616e-05	TGTGCCAGCTGGACAGGGGGATATAATTCGCCCCTCTACTTT	CASWTGGYNSPLYF	TRBV15	TRBD1	TRBJ1-6	8	10	19	21
6	6.81694e-05	TGTGCCAGCAGCCCCAGGGAGGGGAATTCGCCCCTCTACTTT	CASSPREGNSPLYF	TRBV15	TRBD2	TRBJ1-6	10	11	16	24
21	0.000238593	TGTGCCAGCAGTTTAGGGGACAGGGGTTATGCTGAGCAGTTCTTC	CASSLGDRGYAEQFF	TRBV15	TRBD1	TRBJ2-1	15	16	25	27
19	0.00021587	TGTGCCAGCAGTTTACTGGGGGGCTATGCTGAGCAGTTCTTC	CASSLLGGYAEQFF	TRBV15	TRBD2	TRBJ2-1	14	15	22	23
10	0.000113616	TGTGCCAGCAGTTTAGGGGCTGGGGGGGCGCCCGCTGAGCAGTTCTTC	CASSLGAGGAPAEQFF	TRBV15	TRBD2	TRBJ2-1	15	19	32	33
10	0.000113616	TGTGCCAGCAGTCCCGGGACTGGGGGGGCTGGGGCTGAGCAGTTCTTC	CASSPGTGGAGAEQFF	TRBV15	TRBD2	TRBJ2-1	11	12	28	33
8	9.08926e-05	TGTGCCAGCAGTTTTTATGGGGGGGCTGGGGCTGAGCAGTTCTTC	CASSFYGGAGAEQFF	TRBV15	TRBD2	TRBJ2-1	13	17	25	30
7	7.9531e-05	TGTGCCAGCAGTTTACTGGGGGGGAGCTATGCTGAGCAGTTCTTC	CASSLLGGSYAEQFF	TRBV15	TRBD2	TRBJ2-1	14	15	23	26
6	6.81694e-05	TGTGCCAGCCGTGGGGGGGCTGGGGCTGAGCAGTTCTTC	CASRGGAGAEQFF	TRBV15	TRBD2	TRBJ2-1	8	11	19	24
6	6.81694e-05	TGTGCCAGAGTGGGGGGGGCTGGGGCTGAGCAGTTCTTC	CARVGGAGAEQFF	TRBV15	TRBD2	TRBJ2-1	7	10	17	24
5	5.68079e-05	TGTGCCAGCAGTTTAGCGCTAGGGGGGGCTGGGGCTGAGCAGTTCTTC	CASSLALGGAGAEQFF	TRBV15	TRBD2	TRBJ2-1	16	21	28	33
4	4.54463e-05	TGTGCCAGCAGTTTCTGGGGGGCTGGGGCTGAGCAGTTCTTC	CASSFWGAGAEQFF	TRBV15	TRBD2	TRBJ2-1	13	14	21	27
4	4.54463e-05	TGTGCCAGCAGTTTAAGGGGGGCTGGGGCTGAGCAGTTCTTC	CASSLRGAGAEQFF	TRBV15	TRBD2	TRBJ2-1	14	16	22	27
4	4.54463e-05	TGTGCCAGCAGTTCTGGGGGGGCTGGGGCTGAGCAGTTCTTC	CASSSGGAGAEQFF	TRBV15	TRBD2	TRBJ2-1	12	13	22	27
1	1.13616e-05	TGTGCTAGCAGTTTACTGGGGGGCTATGCTGAGCAGTTCTTC	CASSLLGGYAEQFF	TRBV15	TRBD2	TRBJ2-1	14	15	22	23
3	3.40847e-05	TGTGCCAGCAGAGGGACAGGGGAGGACACCGGGCAGCTCTACTTT	CASRGTGEDTGQLYF	TRBV15	TRBD1	TRBJ2-2	10	12	21	25
1	1.13616e-05	TGTGCCAGCAGTTCTAGTGCAGAAACGCTGTATTTT	CASSSSAETLYF	TRBV15	.	TRBJ2-3	12	-1	-1	13
9	0.000102254	TGTGCCAGCGCCCTGGGACAGGGCAGTGCAGAAACGCTGTATTTT	CASALGQGSAETLYF	TRBV15	TRBD1	TRBJ2-3	8	14	22	24
2	2.27231e-05	TGTGCCAGCAGTCCGGGGACAGGTAGTGCAGAAACGCTGTATTTT	CASSPGTGSAETLYF	TRBV15	TRBD1	TRBJ2-3	11	15	22	23
1	1.13616e-05	TGTGCCAGCAGTTCCGGACAGGGGGGAGCAGAAACGCTGTATTTT	CASSSGQGGAETLYF	TRBV15	TRBD1	TRBJ2-3	12	15	24	27
15	0.000170424	TGTGCCAGCAGTTTAGCGCGGGACTGGGGGGGCGCAGGTGCAGAAACGCTGTATTTT	CASSLARDWGGAGAETLYF	TRBV15	TRBD2	TRBJ2-3	16	18	34	37
8	9.08926e-05	TGTGCCAGCAGTTTATTAAGGGGGGGCGGTGCAGAAACGCTGTATTTT	CASSLLRGGGAETLYF	TRBV15	TRBD2	TRBJ2-3	14	19	27	28
6	6.81694e-05	TGTGCCAGCAGTTTAGGACTGGGGGGTAGTGCAGAAACGCTGTATTTT	CASSLGLGGSAETLYF	TRBV15	TRBD2	TRBJ2-3	15	16	25	26
4	4.54463e-05	TGTGCCAGCAGTTTCGCTGGGGGGGCAGAAACGCTGTATTTT	CASSFAGGAETLYF	TRBV15	TRBD2	TRBJ2-3	13	16	23	24
1	1.13616e-05	TGTGCCAGCAGTTTAGCGCGGGACTGGGGGGGCGCAGGTGCAGAAACGCTATATTTT	CASSLARDWGGAGAETLYF	TRBV15	TRBD2	TRBJ2-3	16	18	34	37
1	1.13616e-05	TGTGCCAGCAGTTTAGCGCGGGACTGGGGGGGCGCAGGTGCAGAAACGCCGTATTTT	CASSLARDWGGAGAETPYF	TRBV15	TRBD2	TRBJ2-3	16	18	34	37
1	1.13616e-05	TGTGCCAGCAGTTTACTGGGGGGGGCCTTAGAAACGCTGTATTTT	CASSLLGGALETLYF	TRBV15	TRBD2	TRBJ2-3	14	15	23	29
8	9.08926e-05	TGTGCCAGCAGTTTAAACACCTTGTACTTT	CASSLNTLYF	TRBV15	.	TRBJ2-4	14	-1	-1	14
6	6.81694e-05	TGTGCCAGCAGTCTAGACCCGGGACAGGGGATTAGTCAAAACACCTTGTACTTT	CASSLDPGQGISQNTLYF	TRBV15	TRBD1	TRBJ2-4	15	17	29	32
3	3.40847e-05	TGTGCCAGCAGCCCCGACAGGGCGAGTCAAAACACCTTGTACTTT	CASSPDRASQNTLYF	TRBV15	TRBD1	TRBJ2-4	10	15	21	24
3	3.40847e-05	TGTGCCAGCAGCCCAAGACAGGGGGTATACACCTTGTACTTT	CASSPRQGVYTLYF	TRBV15	TRBD1	TRBJ2-4	10	16	24	28
7	7.9531e-05	TGTGCCAGCAGTCCACTGGGGCCTAGTCAAAACACCTTGTACTTT	CASSPLGPSQNTLYF	TRBV15	TRBD2	TRBJ2-4	11	14	20	22
21	0.000238593	TGTGCCAGCAGTTTAGCAACAATAAACCAAGACACCCAGTACTTT	CASSLATINQDTQYF	TRBV15	.	TRBJ2-5	16	-1	-1	24
17	0.000193147	TGTGCCAGCAGTTTCAAGTACCAAGACACCCAGTACTTT	CASSFKYQDTQYF	TRBV15	.	TRBJ2-5	13	-1	-1	19
13	0.0001477	TGTGCCAGCAGTCAAGACACCCAGTACTTT	CASSQDTQYF	TRBV15	.	TRBJ2-5	11	-1	-1	12
3	3.40847e-05	TGCTCCGGAGAAAAAGACACCCAGTACTTT	CSGEKDTQYF	TRBV15	.	TRBJ2-5	1	-1	-1	13
20	0.000227231	TGTGCCAGCAGGCGGACAGGGGCCAAAGACACCCAGTACTTT	CASRRTGAKDTQYF	TRBV15	TRBD1	TRBJ2-5	10	13	21	25
10	0.000113616	TGTGCCAGCAGACGGGACTGGGGGGGCTTTAACCAAGACACCCAGTACTTT	CASRRDWGGFNQDTQYF	TRBV15	TRBD2	TRBJ2-5	10	12	26	28
9	0.000102254	TGTGCCAGCAGTTCGACTGGGCGTAACCAAGACACCCAGTACTTT	CASSSTGRNQDTQYF	TRBV15	TRBD2	TRBJ2-5	12	14	20	23
6	6.81694e-05	TGTGCCAGCAGTCGGACTGGGGGGACCCAAGACACCCAGTACTTT	CASSRTGGTQDTQYF	TRBV15	TRBD2	TRBJ2-5	11	13	23	26
5	5.68079e-05	TGTGCCAGCAGGGGGGACTGGGGGGACCAAGACACCCAGTACTTT	CASRGDWGDQDTQYF	TRBV15	TRBD2	TRBJ2-5	10	13	24	25
3	3.40847e-05	TGTGCCAGCAGTCCGACTGGGGGGGCTTGGGACACCCAGTACTTT	CASSPTGGAWDTQYF	TRBV15	TRBD2	TRBJ2-5	11	14	25	30
2	2.27231e-05	TGTGCCAGCAGTGGGGACTGGGGGGGGGACCAAGACACCCAGTACTTT	CASSGDWGGDQDTQYF	TRBV15	TRBD2	TRBJ2-5	11	13	25	28
31	0.000352209	TGTGCCAGCAGTTTAGTCCAGGAGGGGTACTTC	CASSLVQEGYF	TRBV15	.	TRBJ2-7	15	-1	-1	26
6	6.81694e-05	TGTGCCAGCAGTTTACCCTATGAACAGTACTTC	CASSLPYEQYF	TRBV15	.	TRBJ2-7	14	-1	-1	16
20	0.000227231	TGTGCCCCCCGGGACAGAAACTATGAACAGTACTTC	CAPRDRNYEQYF	TRBV15	TRBD1	TRBJ2-7	5	7	16	20
17	0.000193147	TGTGCCAGTCCGGGACAGGGGTATGAACAGTACTTC	CASPGQGYEQYF	TRBV15	TRBD1	TRBJ2-7	7	9	20	21
13	0.0001477	TGTGCCAGCAGCCCTGACATCTATGAACAGTACTTC	CASSPDIYEQYF	TRBV15	TRBD1	TRBJ2-7	10	11	15	20
8	9.08926e-05	TGTGCCAGCAGTTCCCCCCGGGACAGGGATTTTGAACAGTACTTC	CASSSPRDRDFEQYF	TRBV15	TRBD1	TRBJ2-7	12	16	27	32
7	7.9531e-05	TGTGCCAGCAGTTTAATCCCGGGACAGTATGAACAGTACTTC	CASSLIPGQYEQYF	TRBV15	TRBD1	TRBJ2-7	14	16	26	27
1	1.13616e-05	TGTGCCCCCCGGGACAGAACCTATGAACAGTACTTC	CAPRDRTYEQYF	TRBV15	TRBD1	TRBJ2-7	5	7	16	19
1	1.13616e-05	TGTGCCGGTCCGGGACAGGGGTATGAACAGTACTTC	CAGPGQGYEQYF	TRBV15	TRBD1	TRBJ2-7	5	9	20	21
13	0.0001477	TGTGCCAGCAGTTTAAGGGGGGCCAGCTCCTATGAACAGTACTTC	CASSLRGASSYEQYF	TRBV15	TRBD2	TRBJ2-7	14	16	22	24
12	0.000136339	TGTGCCAGCACTGGGGAGTACTTC	CASTGEYF	TRBV15	TRBD2	TRBJ2-7	9	10	15	16
10	0.000113616	TGTGCAAGCAGCTTAAACAGAATAAACACAGAAGTCTTCTTT	CASSLNRINTEVFF	TRBV16	.	TRBJ1-1	14	-1	-1	23
2	2.27231e-05	TGTGCAAGCAGCTTACCAGGCTCAAACACAGAAGTCTTCTTT	CASSLPGSNTEVFF	TRBV16	.	TRBJ1-1	14	-1	-1	22
8	9.08926e-05	TGTGCAAGCAGCTTAGATCCCCTTAACACAGAAGTCTTCTTT	CASSLDPLNTEVFF	TRBV16	TRBD1	TRBJ1-1	16	18	22	24
3	3.40847e-05	TGTGCAAGCAGCTTAAGCCAGGGGGCAAACACAGAAGTCTTCTTT	CASSLSQGANTEVFF	TRBV16	TRBD1	TRBJ1-1	14	18	23	24
10	0.000113616	TGTGCAAGCAGCCCCTCAGCAAACTCCGACTACACCTTC	CASSPSANSDYTF	TRBV16	.	TRBJ1-2	11	-1	-1	18
2	2.27231e-05	TGTGCAAGCAGCTTAGTGGGAGGGATAAACTCCGACTACACCTTC	CASSLVGGINSDYTF	TRBV16	.	TRBJ1-2	15	-1	-1	26
12	0.000136339	TGTGCAAGCAGCTTAGCCGGGACAGGGAGCCACTCCGACTACACCTTC	CASSLAGTGSHSDYTF	TRBV16	TRBD1	TRBJ1-2	15	16	26	31
8	9.08926e-05	TGTGCAAGCAGCTTGGGACAATCAAACTCCGACTACACCTTC	CASSLGQSNSDYTF	TRBV16	TRBD1	TRBJ1-2	13	14	19	22
5	5.68079e-05	TGTGCAAGCAGCTTAGTATCCGGGACAGGGGGCTTTGCAAACTCCGACTACACCTTC	CASSLVSGTGGFANSDYTF	TRBV16	TRBD1	TRBJ1-2	15	19	32	33
5	5.68079e-05	TGTGCAAGCAGCTCAACAGGGGGCGCAGCCTCCGACTACACCTTC	CASSSTGGAASDYTF	TRBV16	TRBD1	TRBJ1-2	12	15	25	29
3	3.40847e-05	TGTGCAAGCAGCCCCGGACAGATTGCAAACTCCGACTACACCTTC	CASSPGQIANSDYTF	TRBV16	TRBD1	TRBJ1-2	11	15	20	22
1	1.13616e-05	TGTGCAAGCAGCTCCGGACAGATTGCAAACTCCGACTACACCTTC	CASSSGQIANSDYTF	TRBV16	TRBD1	TRBJ1-2	12	15	20	22
25	0.000284039	TGTGCAAGCAGCTTAGTCCCGACAGAAAATTCTGGAAATACGCTCTATTTT	CASSLVPTENSGNTLYF	TRBV16	TRBD1	TRBJ1-3	15	16	20	27
11	0.000124977	TGTGCAAGCAGCCCCCGACAGGGGGTTTCTGGAAATACGCTCTATTTT	CASSPRQGVSGNTLYF	TRBV16	TRBD1	TRBJ1-3	11	16	24	26
9	0.000102254	TGTGCAAGCAGCCCTAGGACAGGGTGGGGAAATACGCTCTATTTT	CASSPRTGWGNTLYF	TRBV16	TRBD1	TRBJ1-3	11	16	23	27
7	7.9531e-05	TGTGCAAGCAGCACGGGACAGGGCACTGGAAATACGCTCTATTTT	CASSTGQGTGNTLYF	TRBV16	TRBD1	TRBJ1-3	11	13	22	25
2	2.27231e-05	TGTGCAAGCAGCTTAGTGACAGGGGGCGGGAATACGCTCTATTTT	CASSLVTGGGNTLYF	TRBV16	TRBD1	TRBJ1-3	15	17	27	30
5	5.68079e-05	TGTGCAAGCAGCTTAGATGGGGAGGCTGGAAATACGCTCTATTTT	CASSLDGEAGNTLYF	TRBV16	TRBD2	TRBJ1-3	16	17	21	25
10	0.000113616	TGTGCAAGCAGCTTGGACAGAATTTCCAACGAAAGATTATTTTTC	CASSLDRISNERLFF	TRBV16	TRBD1	TRBJ1-4	13	14	19	20
1	1.13616e-05	TGTGCAAGCAGCTTGGACAGAATTTCTAACGAAAGATTATTTTTC	CASSLDRISNERLFF	TRBV16	TRBD1	TRBJ1-4	13	14	19	20
7	7.9531e-05	TGTGCAAGCAGCTCCCGGGACAGGGGGCGGGCTCCGCTTTTT	CASSSRDRGRAPLF	TRBV16	TRBD1	TRBJ1-5	12	13	28	29
2	2.27231e-05	TGTGCAAGCAGCTTAGTCCGCTCCAGGGGGTACAACCAGGCTCCGCTTTTT	CASSLVRSRGYNQAPLF	TRBV16	TRBD1	TRBJ1-5	15	23	29	31
1	1.13616e-05	TGTGCAAGCAGCTTAGACTATTCCTATAATTCGCCCCTCTACTTT	CASSLDYSYNSPLYF	TRBV16	.	TRBJ1-6	16	-1	-1	19
1	1.13616e-05	TGTGCAAGCAGCTTCTATAATTCGCCCCTCTACTTT	CASSFYNSPLYF	TRBV16	.	TRBJ1-6	13	-1	-1	14
12	0.000136339	TGTGCAAGCAGCTTGACAGGGGGATATAATTCGCCCCTCTACTTT	CASSLTGGYNSPLYF	TRBV16	TRBD1	TRBJ1-6	13	14	22	24
10	0.000113616	TGTGCAAGCAGCCCCGGGACAGGGGGATATAATTCGCCCCTCTACTTT	CASSPGTGGYNSPLYF	TRBV16	TRBD1	TRBJ1-6	11	12	25	27
5	5.68079e-05	TGTGCAAGCAGCCTCGGGACAGATCCTAATTCGCCCCTCTACTTT	CASSLGTDPNSPLYF	TRBV16	TRBD1	TRBJ1-6	11	14	21	26
5	5.68079e-05	TGTGCAAGCAGCCGAGAAGGGGGATATAATTCGCCCCTCTACTTT	CASSREGGYNSPLYF	TRBV16	TRBD1	TRBJ1-6	11	17	22	24
4	4.54463e-05	TGTGCAAGCAGCCCAGGGACAGGGGGATATAATTCGCCCCTCTACTTT	CASSPGTGGYNSPLYF	TRBV16	TRBD1	TRBJ1-6	11	15	25	27
3	3.40847e-05	TGTGCAAGCAGCTTAGAAGGGACAGGGGGATATAATTCGCCCCTCTACTTT	CASSLEGTGGYNSPLYF	TRBV16	TRBD1	TRBJ1-6	16	18	28	30
3	3.40847e-05	TGTGCAAGTCCGGGTAATTCGCCCCTCTACTTT	CASPGNSPLYF	TRBV16	TRBD1	TRBJ1-6	7	9	13	14
2	2.27231e-05	TGTGCAAGCAGCTTAGCGGCAGGGGGATATAATTCGCCCCTCTACTTT	CASSLAAGGYNSPLYF	TRBV16	TRBD1	TRBJ1-6	15	19	25	27
1	1.13616e-05	TGTGCAAGCAGCCTCGGGACAGATCCTAATTCGTCCATCTACTTT	CASSLGTDPNSSIYF	TRBV16	TRBD1	TRBJ1-6	11	14	21	26
20	0.000227231	TGTGCAAGCAGCTTAGAACAGGGGGATAACTATGCTGAGCAGTTCTTC	CASSLEQGDNYAEQFF	TRBV16	TRBD1	TRBJ2-1	16	17	24	25
15	0.000170424	TGTGCAAGCAGCTTAGATGGACAGGGGATCTATGCTGAGCAGTTCTTC	CASSLDGQGIYAEQFF	TRBV16	TRBD1	TRBJ2-1	16	18	26	29
7	7.9531e-05	TGTGCAAGAAGGGACAGGGGGGGGGCTGAGCAGTTCTTC	CARRDRGGAEQFF	TRBV16	TRBD1	TRBJ2-1	7	10	20	24
17	0.000193147	TGTGCAAGCCCGGCTGGGGCTGAGCAGTTCTTC	CASPAGAEQFF	TRBV16	TRBD2	TRBJ2-1	8	13	17	18
14	0.000159062	TGTGCAAGCAGCTTAGCCCAGACTGGGGGGGCTGGGGCTGAGCAGTTCTTC	CASSLAQTGGAGAEQFF	TRBV16	TRBD2	TRBJ2-1	15	20	31	36
9	0.000102254	TGTGCAAGCAGCTTGACTGGGGGGGCTGGGGCTGAGCAGTTCTTC	CASSLTGGAGAEQFF	TRBV16	TRBD2	TRBJ2-1	13	14	25	30
8	9.08926e-05	TGTGCAAGCAGCTTAGATCGGTGGGGGGCTGGGGCTGAGCAGTTCTTC	CASSLDRWGAGAEQFF	TRBV16	TRBD2	TRBJ2-1	16	21	27	33
8	9.08926e-05	TGTGCAAGCAGCTTAGAGACTGGGGGGGCTGGGGCTGAGCAGTTCTTC	CASSLETGGAGAEQFF	TRBV16	TRBD2	TRBJ2-1	16	17	28	33
8	9.08926e-05	TGTGCAAGCAGCCCGAGGGACTGGGGGAACTATGCTGAGCAGTTCTTC	CASSPRDWGNYAEQFF	TRBV16	TRBD2	TRBJ2-1	11	16	26	27
8	9.08926e-05	TGTGCAAGCAGCTTTTGGGACTGGGGGGTCGCTGAGCAGTTCTTC	CASSFWDWGVAEQFF	TRBV16	TRBD2	TRBJ2-1	13	16	27	30
7	7.9531e-05	TGTGCAAGCAGCTCTCGAGACGGGACTGGGGGGGCTGGGGCTGAGCAGTTCTTC	CASSSRDGTGGAGAEQFF	TRBV16	TRBD2	TRBJ2-1	12	20	34	39
6	6.81694e-05	TGTGCAAGCAGCTTAGTAGGGGCTGGGGCTGAGCAGTTCTTC	CASSLVGAGAEQFF	TRBV16	TRBD2	TRBJ2-1	15	18	26	27
6	6.81694e-05	TGTGCAAGCAGCGGTGGGGGGGCTGGGGCTGAGCAGTTCTTC	CASSGGGAGAEQFF	TRBV16	TRBD2	TRBJ2-1	11	14	22	27
5	5.68079e-05	TGTGCAAGCAGCTTATTCGGGGGGGCTGGGGCTGAGCAGTTCTTC	CASSLFGGAGAEQFF	TRBV16	TRBD2	TRBJ2-1	14	18	25	30
5	5.68079e-05	TGTGCAAGCAGCTCGACTGGGGGGGCTGGGGCTGAGCAGTTCTTC	CASSSTGGAGAEQFF	TRBV16	TRBD2	TRBJ2-1	12	14	25	30
4	4.54463e-05	TGTGCAAGCAGCTCCTCGGACTGGGGGCCCTATGCTGAGCAGTTCTTC	CASSSSDWGPYAEQFF	TRBV16	TRBD2	TRBJ2-1	12	17	26	29
4	4.54463e-05	TGTGCAAGCAGCCCCCGGACTGGGGGGGCTGGGGCTGAGCAGTTCTTC	CASSPRTGGAGAEQFF	TRBV16	TRBD2	TRBJ2-1	11	12	28	33
4	4.54463e-05	TGTGCAAGCAGCTTAGGAGGGGGGGCTGGGGCTGAGCAGTTCTTC	CASSLGGGAGAEQFF	TRBV16	TRBD2	TRBJ2-1	15	18	25	30
4	4.54463e-05	TGTGCAAGCAGCCCGACTGGGGGGGCTGGGGCTGAGCAGTTCTTC	CASSPTGGAGAEQFF	TRBV16	TRBD2	TRBJ2-1	11	14	25	30
3	3.40847e-05	TGTGCAAGCAGCCCCCACGGGGGGGCTGGGGCTGAGCAGTTCTTC	CASSPHGGAGAEQFF	TRBV16	TRBD2	TRBJ2-1	11	18	25	30
2	2.27231e-05	TGTGCAAGCAGCTTAGAGGCTGGGGGGGCTGGGGCTGAGCAGTTCTTC	CASSLEAGGAGAEQFF	TRBV16	TRBD2	TRBJ2-1	16	19	28	33
1	1.13616e-05	TGTGCAAGCAGCTTAGCCCAGACTGGGGGGGCTGGAGCTGAGCAGTTCTTC	CASSLAQTGGAGAEQFF	TRBV16	TRBD2	TRBJ2-1	15	20	31	36
1	1.13616e-05	TGTGCAAGCAGCCTTGGGGGGGCTGGGGCTGAGCAGTTCTTC	CASSLGGAGAEQFF	TRBV16	TRBD2	TRBJ2-1	11	14	22	27
13	0.0001477	TGTGCAAGCAGCTTGGTGCAGGGGGACACCGGGCAGCTCTACTTT	CASSLVQGDTGQLYF	TRBV16	TRBD1	TRBJ2-2	13	18	24	25
3	3.40847e-05	TGTGCAAGCAGCTTAGTCCTTGGGACATCAGAAACGCTGTATTTT	CASSLVLGTSETLYF	TRBV16	TRBD1	TRBJ2-3	15	21	26	28
2	2.27231e-05	TGTGCAAGCAGCTTAGCCGCTGGGGGAGGTGCAGAAACGCTGTATTTT	CASSLAAGGGAETLYF	TRBV16	TRBD2	TRBJ2-3	15	19	25	28
1	1.13616e-05	TGTGCAAGCAGCTTAGAGACTGGGGGGGCTGAAACGCTGTATTTT	CASSLETGGAETLYF	TRBV16	TRBD2	TRBJ2-3	16	17	28	30
4	4.54463e-05	TGTGCAAGCAGCTTAGAGGGGACAGGGAACACCTTGTACTTT	CASSLEGTGNTLYF	TRBV16	TRBD1	TRBJ2-4	16	18	26	27
1	1.13616e-05	TGTGCAAGCAGCCTCAGGGGGCAGGGTCAAAACACCTTGTACTTT	CASSLRGQGQNTLYF	TRBV16	TRBD1	TRBJ2-4	11	14	21	25
15	0.000170424	TGTGCAAGCAGCTTAGAGGACACCCAGTACTTT	CASSLEDTQYF	TRBV16	.	TRBJ2-5	16	-1	-1	18
6	6.81694e-05	TGTGCAAGCAGCTTAGACAGGGGGCAAGACACCCAGTACTTT	CASSLDRGQDTQYF	TRBV16	TRBD1	TRBJ2-5	16	17	23	24
15	0.000170424	TGTGCAAGCAGCTTAGCCTGGGCCCAAGACACCCAGTACTTT	CASSLAWAQDTQYF	TRBV16	TRBD2	TRBJ2-5	15	17	21	23
9	0.000102254	TGTGCAAGCAGCCGCCCTGGGGGGACCCAAGACACCCAGTACTTT	CASSRPGGTQDTQYF	TRBV16	TRBD2	TRBJ2-5	11	16	23	26
7	7.9531e-05	TGTGCAAGCAGCCCTTACTGGGGCTTTAACCAAGACACCCAGTACTTT	CASSPYWGFNQDTQYF	TRBV16	TRBD2	TRBJ2-5	11	16	22	25
5	5.68079e-05	TGTGCAAGCAGCTGGGGGGATGAAAACACCCAGTACTTT	CASSWGDENTQYF	TRBV16	TRBD2	TRBJ2-5	12	13	18	25
13	0.0001477	TGTGCAAGCAGCTTTGAGGAACAGTACTTC	CASSFEEQYF	TRBV16	.	TRBJ2-7	13	-1	-1	18
4	4.54463e-05	TGTGCAAGCAACTATGAACAGTACTTC	CASNYEQYF	TRBV16	.	TRBJ2-7	9	-1	-1	11
18	0.000204508	TGTGCAAGCAGCTCGGGACAGAATTATGAACAGTACTTC	CASSSGQNYEQYF	TRBV16	TRBD1	TRBJ2-7	12	13	20	24
5	5.68079e-05	TGTGCAAGCAGCTTAGACAGGGGGCCCCCCTATGAACAGTACTTC	CASSLDRGPPYEQYF	TRBV16	TRBD1	TRBJ2-7	16	17	24	28
5	5.68079e-05	TGTGCAAGCAGCTTAGGGACAGGGGGCTATGAACAGTACTTC	CASSLGTGGYEQYF	TRBV16	TRBD1	TRBJ2-7	15	16	25	26
4	4.54463e-05	TGTGCAAGCAGCTCGACAGATTATGAACAGTACTTC	CASSSTDYEQYF	TRBV16	TRBD1	TRBJ2-7	12	14	18	21
1	1.13616e-05	TGTGCAAGCAGCCCGGACAACTATGAACAGTACTTC	CASSPDNYEQYF	TRBV16	TRBD1	TRBJ2-7	11	14	18	20
1	1.13616e-05	TGCGCAAGCAGCTCGACAGATTATGAACAGTACTTC	CASSSTDYEQYF	TRBV16	TRBD1	TRBJ2-7	12	14	18	21
3	3.40847e-05	TGTGCAAGCAGCTTGGGGCTGGGTCCCTCCTATGAACAGTACTTC	CASSLGLGPSYEQYF	TRBV16	TRBD2	TRBJ2-7	13	14	22	26
23	0.000261316	TGTGCTAGCAGTAGAGAGACGGGGACCGTAAACACAGAAGTCTTCTTT	CASSRETGTVNTEVFF	TRBV17	TRBD1	TRBJ1-1	16	21	25	29
14	0.000159062	TGTGCTAGCAGAGACAGCGCAAACACAGAAGTCTTCTTT	CASRDSANTEVFF	TRBV17	TRBD1	TRBJ1-1	10	12	16	18
6	6.81694e-05	TGTGCTAGCAGTAGCCCTTCGGACAGGGGGCAAGGCACAGAAGTCTTCTTT	CASSSPSDRGQGTEVFF	TRBV17	TRBD1	TRBJ1-1	13	20	30	35
2	2.27231e-05	TGTGCTAGCAGTAGCCCCCGCGGGGGCCGAGCAGAAGTCTTCTTT	CASSSPRGGRAEVFF	TRBV17	TRBD1	TRBJ1-1	13	21	26	31
1	1.13616e-05	TGTGCTAACAGAGACAGCGCAAACACAGAAGTCTTCTTT	CANRDSANTEVFF	TRBV17	TRBD1	TRBJ1-1	10	12	16	18
20	0.000227231	TGTGCTAGCAGTAGAACAAATAAATCAAACTCCGACTACACCTTC	CASSRTNKSNSDYTF	TRBV17	.	TRBJ1-2	14	-1	-1	25
19	0.00021587	TGTGCTAGCAGTAGAAACACAGATGCAAACTCCGACTACACCTTC	CASSRNTDANSDYTF	TRBV17	.	TRBJ1-2	14	-1	-1	23
8	9.08926e-05	TGTGCTAGCAGTCGGAAGATGGAAAACTCCGACTACACCTTC	CASSRKMENSDYTF	TRBV17	.	TRBJ1-2	11	-1	-1	23
1	1.13616e-05	TGTGCTAGCAGTAGAACAAATAAATCAAACCCCGACTACACCTTC	CASSRTNKSNPDYTF	TRBV17	.	TRBJ1-2	14	-1	-1	25
1	1.13616e-05	TGTGCTAGCAGTCGGAAGATGGGAAACTCCGACTACACCTTC	CASSRKMGNSDYTF	TRBV17	.	TRBJ1-2	11	-1	-1	23
19	0.00021587	TGTGCTAGCAGTACGGGACAGGGGGATACAAACTCCGACTACACCTTC	CASSTGQGDTNSDYTF	TRBV17	TRBD1	TRBJ1-2	12	13	24	28
10	0.000113616	TGTGCTAGCAGTAGCGACAGGGAAGGGAACTCCGACTACACCTTC	CASSSDREGNSDYTF	TRBV17	TRBD1	TRBJ1-2	13	15	21	27
8	9.08926e-05	TGTGCTAGCAGTAGAGATCGGGACGGTGCAAACTCCGACTACACCTTC	CASSRDRDGANSDYTF	TRBV17	TRBD1	TRBJ1-2	16	18	23	26
5	5.68079e-05	TGTGCTAGCAGGTATTGGGGAGGGGACTCCGACTACACCTTC	CASRYWGGDSDYTF	TRBV17	TRBD1	TRBJ1-2	10	20	24	25
36	0.000409017	TGTGCTAGCAGTAGAGTGACAGGGGGGGATTCTGGAAATACGCTCTATTTT	CASSRVTGGDSGNTLYF	TRBV17	TRBD1	TRBJ1-3	15	17	25	28
3	3.40847e-05	TGTGCTAGCAGTAATGGGACAAAAAAATCTGGAAATACGCTCTATTTT	CASSNGTKKSGNTLYF	TRBV17	TRBD1	TRBJ1-3	12	15	20	27
22	0.000249955	TGTGCTAGCAGTCCCCCAGGGGATTCTGGAAATACGCTCTATTTT	CASSPPGDSGNTLYF	TRBV17	TRBD2	TRBJ1-3	11	12	18	22
16	0.000181785	TGTGCTAGCAGTAGTCCCGAAAGATTATTTTTC	CASSSPERLFF	TRBV17	.	TRBJ1-4	13	-1	-1	17
4	4.54463e-05	TGTGCTAGCAGTAGTCCCGAAAAATTATTTTTC	CASSSPEKLFF	TRBV17	.	TRBJ1-4	13	-1	-1	17
15	0.000170424	TGTGCTAGCAGTAGTTTACCGGGACATTCCAACGAAAGATTATTTTTC	CASSSLPGHSNERLFF	TRBV17	TRBD1	TRBJ1-4	13	18	25	26
11	0.000124977	TGTGCTAGCAGTAGGGGGACAGGGGTGGGCGAAAGATTATTTTTC	CASSRGTGVGERLFF	TRBV17	TRBD1	TRBJ1-4	13	15	24	29
1	1.13616e-05	TGTGCTAGCAGTAGGGGGACAGGGGTGGACGAAAGATTATTTTTC	CASSRGTGVDERLFF	TRBV17	TRBD1	TRBJ1-4	13	15	24	28
25	0.000284039	TGTGCTAGCAGTAGCCCAGTTTCCAACGAAAGATTATTTTTC	CASSSPVSNERLFF	TRBV17	TRBD2	TRBJ1-4	13	14	18	19
3	3.40847e-05	TGTGCTAGCAGTAGAGATCGGGGGGAGGGATTATTTTTC	CASSRDRGEGLFF	TRBV17	TRBD2	TRBJ1-4	16	19	24	28
15	0.000170424	TGTGCTAGCAGCACCGGGACAGATAACAACCAGGCTCCGCTTTTT	CASSTGTDNNQAPLF	TRBV17	TRBD1	TRBJ1-5	10	13	21	22
27	0.000306762	TGTGCTAATTCGCCCCTCTACTTT	CANSPLYF	TRBV17	.	TRBJ1-6	6	-1	-1	5
9	0.000102254	TGTGCTAGCAGTAGAGGGGGTAAAGGTAATTCGCCCCTCTACTTT	CASSRGGKGNSPLYF	TRBV17	.	TRBJ1-6	15	-1	-1	26
39	0.000443101	TGTGCTAGCAGTAGAGATGCAGGGGGATATAATTCGCCCCTCTACTTT	CASSRDAGGYNSPLYF	TRBV17	TRBD1	TRBJ1-6	16	19	25	27
32	0.00036357	TGTGCTAGCAGTAAGACAGGGGGATATAATTCGCCCCTCTACTTT	CASSKTGGYNSPLYF	TRBV17	TRBD1	TRBJ1-6	12	14	22	24
28	0.000318124	TGTGCTAGCAGAGGGACAGGGGGATATAATTCGCCCCTCTACTTT	CASRGTGGYNSPLYF	TRBV17	TRBD1	TRBJ1-6	10	12	22	24
27	0.000306762	TGTGCTAGCAGTAACGACAGCTATAATTCGCCCCTCTACTTT	CASSNDSYNSPLYF	TRBV17	TRBD1	TRBJ1-6	12	15	19	20
22	0.000249955	TGTGCTAGCAGTAGAGGGACAGGGGGATATAATTCGCCCCTCTACTTT	CASSRGTGGYNSPLYF	TRBV17	TRBD1	TRBJ1-6	15	16	25	27
16	0.000181785	TGTGCTAGCAGTCCGACAGGGGGATATAATTCGCCCCTCTACTTT	CASSPTGGYNSPLYF	TRBV17	TRBD1	TRBJ1-6	11	14	22	24
11	0.000124977	TGTGCTAGCAGTAGAGTGGAGACAGGGGGATATAATTCGCCCCTCTACTTT	CASSRVETGGYNSPLYF	TRBV17	TRBD1	TRBJ1-6	15	20	28	30
9	0.000102254	TGTGCTAGCAGTACCGGGACAGGGGGATATAATTCGCCCCTCTACTTT	CASSTGTGGYNSPLYF	TRBV17	TRBD1	TRBJ1-6	12	13	25	27
7	7.9531e-05	TGTGCTAGCAGTAGAGAAGGGACAGGGGGATATAATTCGCCCCTCTACTTT	CASSREGTGGYNSPLYF	TRBV17	TRBD1	TRBJ1-6	16	18	28	30
6	6.81694e-05	TGTGCTAGCAGTAGGGGGCTAAATTCCTATAATTCGCCCCTCTACTTT	CASSRGLNSYNSPLYF	TRBV17	TRBD1	TRBJ1-6	13	14	18	21
6	6.81694e-05	TGTGCTAGCAGCCCGACAGGGGGATATAATTCGCCCCTCTACTTT	CASSPTGGYNSPLYF	TRBV17	TRBD1	TRBJ1-6	10	14	22	24
3	3.40847e-05	TGTGCTAGCAGTAGTGGGGGCACCTATAATTCGCCCCTCTACTTT	CASSSGGTYNSPLYF	TRBV17	TRBD1	TRBJ1-6	13	15	20	22
1	1.13616e-05	TGTGCTAGCAGTAGTGGGGGCACCTATAATTCGCGCCTCTACTTT	CASSSGGTYNSRLYF	TRBV17	TRBD1	TRBJ1-6	13	15	20	22
9	0.000102254	TGTGCTAGCAGTAGAAATCCACTGGGGAATTCGCCCCTCTACTTT	CASSRNPLGNSPLYF	TRBV17	TRBD2	TRBJ1-6	14	20	26	27
5	5.68079e-05	TGTGCTAGCAGTAGATTTGGGGGATATAATTCGCCCCTCTACTTT	CASSRFGGYNSPLYF	TRBV17	TRBD2	TRBJ1-6	14	17	22	24
35	0.000397655	TGTGCTAGCAGTAGCAATGACATATATGCTGAGCAGTTCTTC	CASSSNDIYAEQFF	TRBV17	.	TRBJ2-1	13	-1	-1	24
34	0.000386293	TGTGCTAGCAGTCACATTGCTGAGCAGTTCTTC	CASSHIAEQFF	TRBV17	.	TRBJ2-1	11	-1	-1	17
60	0.000681694	TGTGCTAGCAGTAGCACGGGGGCTGGGGCTGAGCAGTTCTTC	CASSSTGAGAEQFF	TRBV17	TRBD1	TRBJ2-1	13	17	22	27
35	0.000397655	TGTGCTAGCAGTAGGACAGTTAACTATGCTGAGCAGTTCTTC	CASSRTVNYAEQFF	TRBV17	TRBD1	TRBJ2-1	13	14	18	20
34	0.000386293	TGTGCTAGCAGTAGAGAGGAGGGGGCTGGGGCTGAGCAGTTCTTC	CASSREEGAGAEQFF	TRBV17	TRBD1	TRBJ2-1	16	19	25	30
24	0.000272678	TGTGCTAGCAGTAGAGTATCGGGGGCTGGGGCTGAGCAGTTCTTC	CASSRVSGAGAEQFF	TRBV17	TRBD1	TRBJ2-1	15	20	25	30
145	0.00164743	TGTGCTAGCAGTAGAACTGGGGGGGCTGGGGCTGAGCAGTTCTTC	CASSRTGGAGAEQFF	TRBV17	TRBD2	TRBJ2-1	14	15	25	30
138	0.0015679	TGTGCTAGCAGTAGAGATGGGGGGGCTGGGGCTGAGCAGTTCTTC	CASSRDGGAGAEQFF	TRBV17	TRBD2	TRBJ2-1	16	17	25	30
135	0.00153381	TGTGCTAGCAGTAGTGGGGGGGCTGGGGCTGAGCAGTTCTTC	CASSSGGAGAEQFF	TRBV17	TRBD2	TRBJ2-1	13	14	22	27
132	0.00149973	TGTGCTAGCAGTACTGGGGGGGCTGGGGCTGAGCAGTTCTTC	CASSTGGAGAEQFF	TRBV17	TRBD2	TRBJ2-1	12	13	22	27
130	0.001477	TGTGCTAGCAGTAGCCCTGGGGGGGCTGGGGCTGAGCAGTTCTTC	CASSSPGGAGAEQFF	TRBV17	TRBD2	TRBJ2-1	13	16	25	30
106	0.00120433	TGTGCTAGCAGTAGAGCTGGGGGGGCTGGGGCTGAGCAGTTCTTC	CASSRAGGAGAEQFF	TRBV17	TRBD2	TRBJ2-1	15	16	25	30
83	0.00094301	TGTGCTAGCAGTAGAGATCCTGGGGGGGCTGGGGCTGAGCAGTTCTTC	CASSRDPGGAGAEQFF	TRBV17	TRBD2	TRBJ2-1	16	19	28	33
80	0.000908926	TGTGCTAGCAGTAGTTTCGGGGGGGCTGGGGCTGAGCAGTTCTTC	CASSSFGGAGAEQFF	TRBV17	TRBD2	TRBJ2-1	13	18	25	30
79	0.000897564	TGTGCTAGCAGTCTCCCTGGGGGGGCTGGGGCTGAGCAGTTCTTC	CASSLPGGAGAEQFF	TRBV17	TRBD2	TRBJ2-1	11	16	25	30
77	0.000874841	TGTGCTAGCAGTAGATCTGGGGGGGCTGGGGCTGAGCAGTTCTTC	CASSRSGGAGAEQFF	TRBV17	TRBD2	TRBJ2-1	14	16	25	30
74	0.000840756	TGTGCTAGCAGTTCTGGGGGGGCTGGGGCTGAGCAGTTCTTC	CASSSGGAGAEQFF	TRBV17	TRBD2	TRBJ2-1	11	13	22	27
70	0.00079531	TGTGCTAGCAGTAGTTGGGGGGCTGGGGCTGAGCAGTTCTTC	CASSSWGAGAEQFF	TRBV17	TRBD2	TRBJ2-1	13	15	21	27
65	0.000738502	TGTGCTAGCAGTAGGCCTGGGGGGGCTGGGGCTGAGCAGTTCTTC	CASSRPGGAGAEQFF	TRBV17	TRBD2	TRBJ2-1	13	16	25	30
63	0.000715779	TGTGCTAGCAGTACGACTGGGGGGGCTGGGGCTGAGCAGTTCTTC	CASSTTGGAGAEQFF	TRBV17	TRBD2	TRBJ2-1	12	14	25	30
63	0.000715779	TGTGCTAGCAGTAGAGGGGGGGCTGGGGCTGAGCAGTTCTTC	CASSRGGAGAEQFF	TRBV17	TRBD2	TRBJ2-1	15	16	22	27
62	0.000704417	TGTGCTAGCAGTAGAGATACTGGGGGGGCTGGGGCTGAGCAGTTCTTC	CASSRDTGGAGAEQFF	TRBV17	TRBD2	TRBJ2-1	16	18	28	33
50	0.000568079	TGTGCTAGCAGTACCTGGACTGGGGGGGCTGGGGCTGAGCAGTTCTTC	CASSTWTGGAGAEQFF	TRBV17	TRBD2	TRBJ2-1	12	16	28	33
50	0.000568079	TGTGCTAGCAGTAGATATCCTGGGGGGGCTGGGGCTGAGCAGTTCTTC	CASSRYPGGAGAEQFF	TRBV17	TRBD2	TRBJ2-1	14	19	28	33
50	0.000568079	TGTGCTAGCAGTATTGGGGGGGCTGGGGCTGAGCAGTTCTTC	CASSIGGAGAEQFF	TRBV17	TRBD2	TRBJ2-1	12	14	22	27
49	0.000556717	TGTGCTAGCAGTAGGAATGGGGGGGCTGGGGCTGAGCAGTTCTTC	CASSRNGGAGAEQFF	TRBV17	TRBD2	TRBJ2-1	13	17	25	30
47	0.000533994	TGTGCTAGCAGTCCCGGGACTGGGGGGGCTGGGGCTGAGCAGTTCTTC	CASSPGTGGAGAEQFF	TRBV17	TRBD2	TRBJ2-1	11	12	28	33
46	0.000522632	TGTGCTAGCAGTAGAGTTGGGGGGGCTGGGGCTGAGCAGTTCTTC	CASSRVGGAGAEQFF	TRBV17	TRBD2	TRBJ2-1	15	17	25	30
46	0.000522632	TGTGCTAGCAGTAAAACTGGGGGGGCTGGGGCTGAGCAGTTCTTC	CASSKTGGAGAEQFF	TRBV17	TRBD2	TRBJ2-1	12	15	25	30
46	0.000522632	TGTGCTAGCAGTACCGGGGGGGCTGGGGCTGAGCAGTTCTTC	CASSTGGAGAEQFF	TRBV17	TRBD2	TRBJ2-1	12	15	22	27
41	0.000465824	TGTGCTAGCAGTGAGAGGGGGGCTGGGGCTGAGCAGTTCTTC	CASSERGAGAEQFF	TRBV17	TRBD2	TRBJ2-1	11	16	22	27
40	0.000454463	TGTGCTAGCAGTAGGATTGGGGGGGCTGGGGCTGAGCAGTTCTTC	CASSRIGGAGAEQFF	TRBV17	TRBD2	TRBJ2-1	13	17	25	30
39	0.000443101	TGTGCTAGCAGTAGTAATGGGGGGGCTGGGGCTGAGCAGTTCTTC	CASSSNGGAGAEQFF	TRBV17	TRBD2	TRBJ2-1	13	17	25	30
39	0.000443101	TGTGCTAGCAGTAGCACTGGGGGGGCTGGGGCTGAGCAGTTCTTC	CASSSTGGAGAEQFF	TRBV17	TRBD2	TRBJ2-1	13	15	25	30
36	0.000409017	TGTGCTAGCAGTAGAGATCTGACTGGGGGGGCTGGGGCTGAGCAGTTCTTC	CASSRDLTGGAGAEQFF	TRBV17	TRBD2	TRBJ2-1	16	20	31	36
36	0.000409017	TGTGCTAGCAGTGCGCCGACTGGGGGGGCTGGGGCTGAGCAGTTCTTC	CASSAPTGGAGAEQFF	TRBV17	TRBD2	TRBJ2-1	11	17	28	33
35	0.000397655	TGTGCTAGCAGTAGGACTGGGGGGGCTGGGGCTGAGCAGTTCTTC	CASSRTGGAGAEQFF	TRBV17	TRBD2	TRBJ2-1	13	14	25	30
35	0.000397655	TGTGCTAGCAGTAGGGGGGGGGCTGGGGCTGAGCAGTTCTTC	CASSRGGAGAEQFF	TRBV17	TRBD2	TRBJ2-1	13	15	22	27
34	0.000386293	TGTGCTAGCAGTAGAGATCTTACTGGGGGGGCTGGGGCTGAGCAGTTCTTC	CASSRDLTGGAGAEQFF	TRBV17	TRBD2	TRBJ2-1	16	21	31	36
34	0.000386293	TGTGCTAGCAGTAGAGATCAAACTGGGGGGGCTGGGGCTGAGCAGTTCTTC	CASSRDQTGGAGAEQFF	TRBV17	TRBD2	TRBJ2-1	16	21	31	36
34	0.000386293	TGTGCTAGCAGTAGTTTTGGGGGGGCTGGGGCTGAGCAGTTCTTC	CASSSFGGAGAEQFF	TRBV17	TRBD2	TRBJ2-1	13	17	25	30
33	0.000374932	TGTGCTAGCAGTAGAGATAAGGGGGGGGCTGGGGCTGAGCAGTTCTTC	CASSRDKGGAGAEQFF	TRBV17	TRBD2	TRBJ2-1	16	21	28	33
33	0.000374932	TGTGCTAGCAGTGGGACTGGGGGGGCTGGGGCTGAGCAGTTCTTC	CASSGTGGAGAEQFF	TRBV17	TRBD2	TRBJ2-1	11	12	25	30
31	0.000352209	TGTGCTAGCAGTAGAGATCTCACTGGGGGGGCTGGGGCTGAGCAGTTCTTC	CASSRDLTGGAGAEQFF	TRBV17	TRBD2	TRBJ2-1	16	21	31	36
30	0.000340847	TGTGCTAGCAGTAGAGATCCTACTGGGGGGGCTGGGGCTGAGCAGTTCTTC	CASSRDPTGGAGAEQFF	TRBV17	TRBD2	TRBJ2-1	16	21	31	36
29	0.000329486	TGTGCTAGCAGTAGAGAAGGGGGGGGCGCCTATGCTGAGCAGTTCTTC	CASSREGGGAYAEQFF	TRBV17	TRBD2	TRBJ2-1	16	19	28	29
27	0.000306762	TGTGCTAGCAGTAGAGGGACTGGGGGGGCTGGGGCTGAGCAGTTCTTC	CASSRGTGGAGAEQFF	TRBV17	TRBD2	TRBJ2-1	15	16	28	33
25	0.000284039	TGTGCTAGCAGTAGAGATGAGGGGGGGGCTGGGGCTGAGCAGTTCTTC	CASSRDEGGAGAEQFF	TRBV17	TRBD2	TRBJ2-1	16	21	28	33
25	0.000284039	TGTGCTAGCAGTAGAGACTGGGGGGCTGGGGCTGAGCAGTTCTTC	CASSRDWGAGAEQFF	TRBV17	TRBD2	TRBJ2-1	16	17	24	30
24	0.000272678	TGTGCTAGCAGTAGTTCTGGGGGGGCTGGGGCTGAGCAGTTCTTC	CASSSSGGAGAEQFF	TRBV17	TRBD2	TRBJ2-1	13	16	25	30
23	0.000261316	TGTGCTAGCAGTAGACCGGGGGGGGCTGGGGCTGAGCAGTTCTTC	CASSRPGGAGAEQFF	TRBV17	TRBD2	TRBJ2-1	14	18	25	30
22	0.000249955	TGTGCTAGCAGTAGAGAATCTGGGGGGGCTGGGGCTGAGCAGTTCTTC	CASSRESGGAGAEQFF	TRBV17	TRBD2	TRBJ2-1	16	19	28	33
22	0.000249955	TGTGCTAGCACGACTGGGGGGGCTGGGGCTGAGCAGTTCTTC	CASTTGGAGAEQFF	TRBV17	TRBD2	TRBJ2-1	9	11	22	27
20	0.000227231	TGTGCTAGCAGTAGAGATGGGGGGGGCTGGGCTGAGCAGTTCTTC	CASSRDGGGWAEQFF	TRBV17	TRBD2	TRBJ2-1	16	17	24	30
18	0.000204508	TGTGCTAGCAGTAGTCCCCCTGGGGGGGCTGGGGCTGAGCAGTTCTTC	CASSSPPGGAGAEQFF	TRBV17	TRBD2	TRBJ2-1	13	19	28	33
18	0.000204508	TGTGCTAGCAGTAGAGATTGGGGGGGGGCTGGGGCTGAGCAGTTCTTC	CASSRDWGGAGAEQFF	TRBV17	TRBD2	TRBJ2-1	16	18	25	33
18	0.000204508	TGTGCTAGCAGTACCACTGGGGGGGCTGGGGCTGAGCAGTTCTTC	CASSTTGGAGAEQFF	TRBV17	TRBD2	TRBJ2-1	12	15	25	30
17	0.000193147	TGTGCTAGCAGTAGAGATTCCACTGGGGGGGCTGGGGCTGAGCAGTTCTTC	CASSRDSTGGAGAEQFF	TRBV17	TRBD2	TRBJ2-1	16	21	31	36
17	0.000193147	TGTGCTAGCAGTAGAGATCACACTGGGGGGGCTGGGGCTGAGCAGTTCTTC	CASSRDHTGGAGAEQFF	TRBV17	TRBD2	TRBJ2-1	16	21	31	36
17	0.000193147	TGTGCTAGCAGTAGTACTGGGGGGGCTGGGGCTGAGCAGTTCTTC	CASSSTGGAGAEQFF	TRBV17	TRBD2	TRBJ2-1	13	15	25	30
16	0.000181785	TGTGCTAGCAGTAGAGATTATACTGGGGGGGCTGGGGCTGAGCAGTTCTTC	CASSRDYTGGAGAEQFF	TRBV17	TRBD2	TRBJ2-1	16	21	31	36
16	0.000181785	TGTGCTAGCAGTGCCGGGACTGGGGGGGCTGGGGCTGAGCAGTTCTTC	CASSAGTGGAGAEQFF	TRBV17	TRBD2	TRBJ2-1	11	13	28	33
16	0.000181785	TGTGCTAGCAGTGAGACTGGGGGGGCTGGGGCTGAGCAGTTCTTC	CASSETGGAGAEQFF	TRBV17	TRBD2	TRBJ2-1	11	14	25	30
16	0.000181785	TGTGCTAGCAGTAGCTCTGGGGGGGCTGGGGCTGAGCAGTTCTTC	CASSSSGGAGAEQFF	TRBV17	TRBD2	TRBJ2-1	13	16	25	30
16	0.000181785	TGTGCTAGCAGTAAGGCTGGGGGGGCTGGGGCTGAGCAGTTCTTC	CASSKAGGAGAEQFF	TRBV17	TRBD2	TRBJ2-1	12	16	25	30
15	0.000170424	TGTGCTAGCAGTAGAGGCGGGACTGGGGGGGCTGGGGCTGAGCAGTTCTTC	CASSRGGTGGAGAEQFF	TRBV17	TRBD2	TRBJ2-1	15	17	31	36
15	0.000170424	TGTGCTAGCAGTAGAGCCGGGGGGGCTGGGGCTGAGCAGTTCTTC	CASSRAGGAGAEQFF	TRBV17	TRBD2	TRBJ2-1	15	18	25	30
15	0.000170424	TGTGCTAGCAGTCCTGGGGGGGCTGGGGCTGAGCAGTTCTTC	CASSPGGAGAEQFF	TRBV17	TRBD2	TRBJ2-1	11	13	22	27
15	0.000170424	TGTGCTAGCAGTAAAGGGGGGGCTGGGGCTGAGCAGTTCTTC	CASSKGGAGAEQFF	TRBV17	TRBD2	TRBJ2-1	12	15	22	27
15	0.000170424	TGTGCTAGCAGCCCTGGGGGGGCTGGGGCTGAGCAGTTCTTC	CASSPGGAGAEQFF	TRBV17	TRBD2	TRBJ2-1	10	13	22	27
14	0.000159062	TGTGCTAGCAGTAGAGCCGGGACTGGGGGGGCTGGGGCTGAGCAGTTCTTC	CASSRAGTGGAGAEQFF	TRBV17	TRBD2	TRBJ2-1	15	16	31	36
14	0.000159062	TGTGCTAGCAGGAAAGAGAGGCCTGGGGGGGCTGGGGCTGAGCAGTTCTTC	CASRKERPGGAGAEQFF	TRBV17	TRBD2	TRBJ2-1	10	22	31	36
14	0.000159062	TGTGCTAGCAGTAGATTTACTGGGGGGGCTGGGGCTGAGCAGTTCTTC	CASSRFTGGAGAEQFF	TRBV17	TRBD2	TRBJ2-1	14	18	28	33
14	0.000159062	TGTGCTAGCAGTAGAGATGCTGGGGGGGCTGGGGCTGAGCAGTTCTTC	CASSRDAGGAGAEQFF	TRBV17	TRBD2	TRBJ2-1	16	19	28	33
10	0.000113616	TGTGCTAGCAGTAGAGAGATGGGGGGGTTTAACTATGCTGAGCAGTTCTTC	CASSREMGGFNYAEQFF	TRBV17	TRBD2	TRBJ2-1	16	19	26	29
9	0.000102254	TGTGCTAGCAGTAGATCCGGGACTGGGGGGGCTGGGGCTGAGCAGTTCTTC	CASSRSGTGGAGAEQFF	TRBV17	TRBD2	TRBJ2-1	14	16	31	36
9	0.000102254	TGTGCTAGCAGTAGAGATTCGACTGGGGGGGCTGGGGCTGAGCAGTTCTTC	CASSRDSTGGAGAEQFF	TRBV17	TRBD2	TRBJ2-1	16	20	31	36
9	0.000102254	TGTGCTAGCAGGCCTGGGACTGGGGGGGCTGGGGCTGAGCAGTTCTTC	CASRPGTGGAGAEQFF	TRBV17	TRBD2	TRBJ2-1	10	15	28	33
9	0.000102254	TGTGCTAGCAGTAGAATTGGGGGGGCTGGGGCTGAGCAGTTCTTC	CASSRIGGAGAEQFF	TRBV17	TRBD2	TRBJ2-1	14	17	25	30
9	0.000102254	TGTGCTAGCAGTTCAGGGGGGGCTGGGGCTGAGCAGTTCTTC	CASSSGGAGAEQFF	TRBV17	TRBD2	TRBJ2-1	11	15	22	27
8	9.08926e-05	TGTGCTAGCAGTCCCGATCGGACTGGGGGGGCTGGGGCTGAGCAGTTCTTC	CASSPDRTGGAGAEQFF	TRBV17	TRBD2	TRBJ2-1	11	19	31	36
8	9.08926e-05	TGTGCTAGCAGTAGAGATTCAGGGGGGGCTGGGGCTGAGCAGTTCTTC	CASSRDSGGAGAEQFF	TRBV17	TRBD2	TRBJ2-1	16	21	28	33
7	7.9531e-05	TGTGCTAGCAGTAGGACTGGGGGGCCCTATGCTGAGCAGTTCTTC	CASSRTGGPYAEQFF	TRBV17	TRBD2	TRBJ2-1	13	14	23	26
7	7.9531e-05	TGTGCTAGCAGTGCTGGGGGGGCTGGGGCTGAGCAGTTCTTC	CASSAGGAGAEQFF	TRBV17	TRBD2	TRBJ2-1	11	13	22	27
6	6.81694e-05	TGTGCTAGCAGTGCCTGGACTGGGGGGGCTGGGGCTGAGCAGTTCTTC	CASSAWTGGAGAEQFF	TRBV17	TRBD2	TRBJ2-1	11	16	28	33
6	6.81694e-05	TGTGCTAGCAGCACCGGGACTGGGGGGGCTGGGGCTGAGCAGTTCTTC	CASSTGTGGAGAEQFF	TRBV17	TRBD2	TRBJ2-1	10	13	28	33
5	5.68079e-05	TGTGCTAGCAGTAGAGATTCTGGGGGGGCTGGGGCTGAGCAGTTCTTC	CASSRDSGGAGAEQFF	TRBV17	TRBD2	TRBJ2-1	16	19	28	33
5	5.68079e-05	TGTGCTAGCAGTCTGACTGGGGGGGCTGGGGCTGAGCAGTTCTTC	CASSLTGGAGAEQFF	TRBV17	TRBD2	TRBJ2-1	11	14	25	30
5	5.68079e-05	TGTGCTAGCAGTAGTCTGGGGGGGGCTGGGGCTGAGCAGTTCTTC	CASSSLGGAGAEQFF	TRBV17	TRBD2	TRBJ2-1	13	15	23	30
4	4.54463e-05	TGTGCTAGCAGTAGGGGGACTGGGGGGGCTGGGGCTGAGCAGTTCTTC	CASSRGTGGAGAEQFF	TRBV17	TRBD2	TRBJ2-1	13	15	28	33
4	4.54463e-05	TGTGCTAGCAGTAAGGGGACTGGGGGGGCTGGGGCTGAGCAGTTCTTC	CASSKGTGGAGAEQFF	TRBV17	TRBD2	TRBJ2-1	12	15	28	33
4	4.54463e-05	TGTGCTAGCAGTAGAATGGGGGGGGCTGGGGCTGAGCAGTTCTTC	CASSRMGGAGAEQFF	TRBV17	TRBD2	TRBJ2-1	14	16	23	30
3	3.40847e-05	TGTGCCAGCAGTAGAGATCTTACTGGGGGGGCTGGGGCTGAGCAGTTCTTC	CASSRDLTGGAGAEQFF	TRBV17	TRBD2	TRBJ2-1	16	21	31	36
3	3.40847e-05	TGTGCTAGCAGCGGGACTGGGGGGGCTGGGGCTGAGCAGTTCTTC	CASSGTGGAGAEQFF	TRBV17	TRBD2	TRBJ2-1	10	11	25	30
1	1.13616e-05	TGTGCTAGCAGTAGAGATCTCACTGGGGGGACCGGGGCTGAGCAGTTCTTC	CASSRDLTGGTGAEQFF	TRBV17	TRBD2	TRBJ2-1	16	21	29	36
1	1.13616e-05	TGTGCTAGCAGTGCCTGGACTGGGGGGGCTGGGGCTGTGCAGTTCTTC	CASSAWTGGAGAVQFF	TRBV17	TRBD2	TRBJ2-1	11	16	28	33
1	1.13616e-05	TGTGCTAGCAGCCTCGGGACTGGGGGGGCTGGGGCTGAGCAGTTCTTC	CASSLGTGGAGAEQFF	TRBV17	TRBD2	TRBJ2-1	10	14	28	33
1	1.13616e-05	TGTGCTAGCAGTAGCCCTGGGGGGGACTATGCTGAGCAGTTCTTC	CASSSPGGDYAEQFF	TRBV17	TRBD2	TRBJ2-1	13	16	24	25
1	1.13616e-05	TGTGCTAGCAGTAGAATTAGGGGGGCTGGGGCTGAGCAGTTCTTC	CASSRIRGAGAEQFF	TRBV17	TRBD2	TRBJ2-1	14	19	25	30
1	1.13616e-05	TGTGCTAGCAGTAAGGCTGGGGGGGCTGGGACTGAGCAGTTCTTC	CASSKAGGAGTEQFF	TRBV17	TRBD2	TRBJ2-1	12	16	25	31
1	1.13616e-05	TGTGCTAGCAGTAAGGCTAGGGGGGCTGGGGCTGAGCAGTTCTTC	CASSKARGAGAEQFF	TRBV17	TRBD2	TRBJ2-1	12	19	25	30
1	1.13616e-05	TGTGCTAGCAGCCCTGGGGGGGCCGACTATGCTGAGCAGTTCTTC	CASSPGGADYAEQFF	TRBV17	TRBD2	TRBJ2-1	10	13	22	25
1	1.13616e-05	TGTGCTAGCAGAAGAACTGGGGGGGCTGGAGCTGAGCAGTTCTTC	CASRRTGGAGAEQFF	TRBV17	TRBD2	TRBJ2-1	14	15	25	30
79	0.000897564	TGTGCTAGCACCCCCGGGACAGGGAGTGCAGAAACGCTGTATTTT	CASTPGTGSAETLYF	TRBV17	TRBD1	TRBJ2-3	9	12	23	24
53	0.000602163	TGTGCTAGCAGTAGAGCCGGGACGGGTGCAGAAACGCTGTATTTT	CASSRAGTGAETLYF	TRBV17	TRBD1	TRBJ2-3	15	16	22	25
34	0.000386293	TGTGCTAGCAGTAGATTGACAGGGGGTGCAGAAACGCTGTATTTT	CASSRLTGGAETLYF	TRBV17	TRBD1	TRBJ2-3	14	17	24	25
32	0.00036357	TGTGCTAGCAGTAGAAGGCCGGGACTGGGGGATAGTGCAGAAACGCTGTATTTT	CASSRRPGLGDSAETLYF	TRBV17	TRBD2	TRBJ2-3	14	18	30	32
15	0.000170424	TGTGCTAGCAGTACCGGGACTGGGGGGGCAGAAACGCTGTATTTT	CASSTGTGGAETLYF	TRBV17	TRBD2	TRBJ2-3	12	13	26	27
14	0.000159062	TGTGCTAGCAGTACTGGGACTGGGGGGGCTAGTGCAGAAACGCTGTATTTT	CASSTGTGGASAETLYF	TRBV17	TRBD2	TRBJ2-3	12	15	27	28
1	1.13616e-05	TGTGTTAGCAGTACTGGGACTGGGGGGGCTAGTGCAGAAACGCTGTATTTT	CVSSTGTGGASAETLYF	TRBV17	TRBD2	TRBJ2-3	12	15	27	28
1	1.13616e-05	TGTGCTAGCAGTACCGGGACTGGGGGGGCAGAAACGCCGTATTTT	CASSTGTGGAETPYF	TRBV17	TRBD2	TRBJ2-3	12	13	26	27
61	0.000693056	TGTGCTAGCACGACAGGGCAAAACACCTTGTACTTT	CASTTGQNTLYF	TRBV17	TRBD1	TRBJ2-4	9	11	17	18
30	0.000340847	TGTGCTAGCAGTAGAGCGACAGGGAGTCAAAACACCTTGTACTTT	CASSRATGSQNTLYF	TRBV17	TRBD1	TRBJ2-4	15	17	23	24
21	0.000238593	TGTGCTAGCAGTAGAGATCCCCCTGGGGGTCAAAACACCTTGTACTTT	CASSRDPPGGQNTLYF	TRBV17	TRBD1	TRBJ2-4	16	18	24	28
10	0.000113616	TGTGCTAGCAGTAGAGACCTGGGGGGGACTCAAAACACCTTGTACTTT	CASSRDLGGTQNTLYF	TRBV17	TRBD2	TRBJ2-4	16	18	26	29
23	0.000261316	TGTGCTAGCATTGGCACCCAGTACTTT	CASIGTQYF	TRBV17	.	TRBJ2-5	9	-1	-1	14
25	0.000284039	TGTGCTAGCACCTTCCCGGGGCTAGACACCCAGTACTTT	CASTFPGLDTQYF	TRBV17	TRBD1	TRBJ2-5	9	13	19	23
15	0.000170424	TGTGCTAGCAGTAGTCAGGGGTCTCAAGACACCCAGTACTTT	CASSSQGSQDTQYF	TRBV17	TRBD1	TRBJ2-5	13	15	20	24
13	0.0001477	TGTGCTAGCAGTAGAGGGGACAGCCAAGACACCCAGTACTTT	CASSRGDSQDTQYF	TRBV17	TRBD1	TRBJ2-5	15	16	22	23
1	1.13616e-05	TGTGCTAGCAGTAGAGGGGACAGCCAAGACACTCAGTACTTT	CASSRGDSQDTQYF	TRBV17	TRBD1	TRBJ2-5	15	16	22	23
18	0.000204508	TGTGTCCCGAGGGGGGGTAACCAAGACACCCAGTACTTT	CVPRGGNQDTQYF	TRBV17	TRBD2	TRBJ2-5	3	10	16	17
7	7.9531e-05	TGTGCTAGCAGTAGAAGACTGGGGGGGAGAGACACCCAGTACTTT	CASSRRLGGRDTQYF	TRBV17	TRBD2	TRBJ2-5	14	16	26	29
103	0.00117024	TGTGCTAGCAGTAGCAGTTCCTATGAACAGTACTTC	CASSSSSYEQYF	TRBV17	.	TRBJ2-7	13	-1	-1	11
46	0.000522632	TGTGCTAGCAGTAGAGGCCAGTATGAACAGTACTTC	CASSRGQYEQYF	TRBV17	.	TRBJ2-7	15	-1	-1	21
42	0.000477186	TGTGCTAGCAGTAGAGATCTGTATGAACAGTACTTC	CASSRDLYEQYF	TRBV17	.	TRBJ2-7	16	-1	-1	21
30	0.000340847	TGTGCTAGCAGGGAGGGTGAACAGTACTTC	CASREGEQYF	TRBV17	.	TRBJ2-7	10	-1	-1	17
9	0.000102254	TGTGCTAGCAGTAGAGACCTTTATGAACAGTACTTC	CASSRDLYEQYF	TRBV17	.	TRBJ2-7	16	-1	-1	21
33	0.000374932	TGTGCTAGCAGTAGAGGGACAGGGGTAACCTATGAACAGTACTTC	CASSRGTGVTYEQYF	TRBV17	TRBD1	TRBJ2-7	15	16	24	28
32	0.00036357	TGTGCTAGCAGTAGTGGGACAGGGGGCTATGAACAGTACTTC	CASSSGTGGYEQYF	TRBV17	TRBD1	TRBJ2-7	13	15	25	26
17	0.000193147	TGTGCTAGCAGTAGAGATCCGGGGCCCTCCTATGAACAGTACTTC	CASSRDPGPSYEQYF	TRBV17	TRBD1	TRBJ2-7	16	18	22	26
5	5.68079e-05	TGTGCTAGCAGTAGAGGGGGACAATATGAACAGTACTTC	CASSRGGQYEQYF	TRBV17	TRBD1	TRBJ2-7	15	17	22	24
62	0.000704417	TGTGCTAGCAGTAGCCCGGCTGGGGGATATGAACAGTACTTC	CASSSPAGGYEQYF	TRBV17	TRBD2	TRBJ2-7	13	19	25	27
36	0.000409017	TGTGCTAGCAGCGGGACTGGGGGTTATGAACAGTACTTC	CASSGTGGYEQYF	TRBV17	TRBD2	TRBJ2-7	10	11	22	24
30	0.000340847	TGTGCTAGCAGTTCCGGGACTGGGGGTTATGAACAGTACTTC	CASSSGTGGYEQYF	TRBV17	TRBD2	TRBJ2-7	11	13	25	27
16	0.000181785	TGTGCTAGCAGTAGGAACTGGGGGGGTCCCTATGAACAGTACTTC	CASSRNWGGPYEQYF	TRBV17	TRBD2	TRBJ2-7	13	16	25	28
16	0.000181785	TGTGCTAGCAGTAGAGACTGGGGGGTCTTTTATGAACAGTACTTC	CASSRDWGVFYEQYF	TRBV17	TRBD2	TRBJ2-7	16	17	24	30
15	0.000170424	TGTGCTAGCAGTATTTTCCGGGACTGGGGGGGTGAACAGTACTTC	CASSIFRDWGGEQYF	TRBV17	TRBD2	TRBJ2-7	12	17	31	32
15	0.000170424	TGTGCTAGCAGTAAGACTGGGGGGGCGCCGGATGAACAGTACTTC	CASSKTGGAPDEQYF	TRBV17	TRBD2	TRBJ2-7	12	14	28	31
12	0.000136339	TGTGCTAGCAGTAGAGATCTGGGGGGGAGCTCCTATGAACAGTACTTC	CASSRDLGGSSYEQYF	TRBV17	TRBD2	TRBJ2-7	16	18	24	25
11	0.000124977	TGTGCTAGCAGTAGAGATCTGGGGGGAATCTGGGAACAGTACTTC	CASSRDLGGIWEQYF	TRBV17	TRBD2	TRBJ2-7	16	18	25	33
6	6.81694e-05	TGTGCTAGCAGTAGAGACTGGGGGGTCTTTTACTTC	CASSRDWGVFYF	TRBV17	TRBD2	TRBJ2-7	16	17	24	30
4	4.54463e-05	TGTGCTAGCAGTAGAGAACTGGGGGGGCGCTATGAACAGTACTTC	CASSRELGGRYEQYF	TRBV17	TRBD2	TRBJ2-7	16	17	28	29
4	4.54463e-05	TGTGCTAGCAGTAGTCTGGGGAGGTACTTC	CASSSLGRYF	TRBV17	TRBD2	TRBJ2-7	13	15	20	23
1	1.13616e-05	TGTGCTAGCAGTAGAGAACTGGGGGGGCGCTATGGACAGTACTTC	CASSRELGGRYGQYF	TRBV17	TRBD2	TRBJ2-7	16	17	28	29
8	9.08926e-05	TGTGCCAGCAGTATAGTCCAGAACACAGAAGTCTTCTTT	CASSIVQNTEVFF	TRBV19	.	TRBJ1-1	15	-1	-1	21
7	7.9531e-05	TGTGCCAGCAGTATAGGGGAGGGAAACACAGAAGTCTTCTTT	CASSIGEGNTEVFF	TRBV19	.	TRBJ1-1	15	-1	-1	23
4	4.54463e-05	TGTGCCAGCAGTATTTACATCACAGAAGTCTTCTTT	CASSIYITEVFF	TRBV19	.	TRBJ1-1	13	-1	-1	20
2	2.27231e-05	TGTGCCAGCAGTATTCCAAATCCAAACACAGAAGTCTTCTTT	CASSIPNPNTEVFF	TRBV19	.	TRBJ1-1	13	-1	-1	22
1	1.13616e-05	TGTGCCAGCAGTATAATCCAGAACACAGAAGTCTTCTTT	CASSIIQNTEVFF	TRBV19	.	TRBJ1-1	14	-1	-1	21
18	0.000204508	TGTGCCAGCAGTATACAGGGTTCAAACACAGAAGTCTTCTTT	CASSIQGSNTEVFF	TRBV19	TRBD1	TRBJ1-1	14	15	19	22
11	0.000124977	TGTGCCAGCAGCGAACAGGGTTGGGAAGTCTTCTTT	CASSEQGWEVFF	TRBV19	TRBD1	TRBJ1-1	10	14	19	24
7	7.9531e-05	TGTGCCAGCAGTAGACAGGGGTCAAACACAGAAGTCTTCTTT	CASSRQGSNTEVFF	TRBV19	TRBD1	TRBJ1-1	12	13	20	22
6	6.81694e-05	TGTGCCAGCAGACCGGGACAGGTCACAGAAGTCTTCTTT	CASRPGQVTEVFF	TRBV19	TRBD1	TRBJ1-1	10	12	21	23
5	5.68079e-05	TGTGCCAGCAGTTGGACAGGAGAGTACACAGAAGTCTTCTTT	CASSWTGEYTEVFF	TRBV19	TRBD1	TRBJ1-1	11	13	19	25
5	5.68079e-05	TGTGCCAGCAGCCCCACAGGGGAGAACACAGAAGTCTTCTTT	CASSPTGENTEVFF	TRBV19	TRBD1	TRBJ1-1	10	15	21	24
4	4.54463e-05	TGTGCCAGCAGTAGGGGACAAGAAAACACAGAAGTCTTCTTT	CASSRGQENTEVFF	TRBV19	TRBD1	TRBJ1-1	12	14	19	23
3	3.40847e-05	TGTGCCAGCAGTCCCGGGGCCCACACAGAAGTCTTCTTT	CASSPGAHTEVFF	TRBV19	TRBD1	TRBJ1-1	11	12	17	22
2	2.27231e-05	TGTGCCAGCAGTCCCCCGGACGGAAACACAGAAGTCTTCTTT	CASSPPDGNTEVFF	TRBV19	TRBD1	TRBJ1-1	11	12	16	23
1	1.13616e-05	TGTGCCAGCACTTCCGGGACAGCAAACACAGAAGTCTTCTTT	CASTSGTANTEVFF	TRBV19	TRBD1	TRBJ1-1	9	13	20	21
1	1.13616e-05	TGTGCCAGCAGTTTGACAGGGGCGGGCACAGAAGTCTTCTTT	CASSLTGAGTEVFF	TRBV19	TRBD1	TRBJ1-1	11	14	21	26
1	1.13616e-05	TGTACCAGCAGCGAACAGGGTTGGGAAGTCTTCTTT	CTSSEQGWEVFF	TRBV19	TRBD1	TRBJ1-1	10	14	19	24
10	0.000113616	TGTGCCAGCAGTATAGTGGGGTGGGACACAGAAGTCTTCTTT	CASSIVGWDTEVFF	TRBV19	TRBD2	TRBJ1-1	15	16	20	25
1	1.13616e-05	TGTGCCAGCAGTATAAACAGTCATACAGAAGTCTTCTTT	CASSINSHTEVFF	TRBV19	TRBD2	TRBJ1-1	14	17	21	24
14	0.000159062	TGTGCCAGCAGTCTCGAAGCAAACTCCGACTACACCTTC	CASSLEANSDYTF	TRBV19	.	TRBJ1-2	11	-1	-1	18
14	0.000159062	TGTGCCAGCAGTATAGGGGCAAACTCCGACTACACCTTC	CASSIGANSDYTF	TRBV19	.	TRBJ1-2	15	-1	-1	18
8	9.08926e-05	TGTGCCAGCAGTATAAACTCAAACTCCGACTACACCTTC	CASSINSNSDYTF	TRBV19	.	TRBJ1-2	14	-1	-1	19
7	7.9531e-05	TGTGCCAGCAGTATTAGGGTAAACTCCGACTACACCTTC	CASSIRVNSDYTF	TRBV19	.	TRBJ1-2	13	-1	-1	20
5	5.68079e-05	TGTGCCAGCAGTACAGGAGCAAACTCCGACTACACCTTC	CASSTGANSDYTF	TRBV19	.	TRBJ1-2	12	-1	-1	18
4	4.54463e-05	TGTGCCAGCAGTATATCCGATAACTCCGACTACACCTTC	CASSISDNSDYTF	TRBV19	.	TRBJ1-2	14	-1	-1	21
4	4.54463e-05	TGTGCCAGCAGTATTCCAAACTCCGACTACACCTTC	CASSIPNSDYTF	TRBV19	.	TRBJ1-2	13	-1	-1	16
2	2.27231e-05	TGTGCCAGCAGTATAGAGGCAAACTCCGACTACACCTTC	CASSIEANSDYTF	TRBV19	.	TRBJ1-2	15	-1	-1	18
23	0.000261316	TGTGCCAGCAGTCGACAGGGTGAGAGGTCCGACTACACCTTC	CASSRQGERSDYTF	TRBV19	TRBD1	TRBJ1-2	11	13	19	27
22	0.000249955	TGTGCCAGCAGGATACAGGGAAACTCCGACTACACCTTC	CASRIQGNSDYTF	TRBV19	TRBD1	TRBJ1-2	14	15	19	20
20	0.000227231	TGTGCCAGCAGTATAGTAGGGGAAAACTCCGACTACACCTTC	CASSIVGENSDYTF	TRBV19	TRBD1	TRBJ1-2	15	17	21	23
16	0.000181785	TGTGCCAGCAGTTCCTCTAGACAGGGGGCAGGCTCCGACTACACCTTC	CASSSSRQGAGSDYTF	TRBV19	TRBD1	TRBJ1-2	11	19	28	32
15	0.000170424	TGTGCCAGCAGTATAGGGGGGCCGGGCTCCGACTACACCTTC	CASSIGGPGSDYTF	TRBV19	TRBD1	TRBJ1-2	15	16	21	26
14	0.000159062	TGTGCCAGCAGTACCATCGGGACAAACTCCGACTACACCTTC	CASSTIGTNSDYTF	TRBV19	TRBD1	TRBJ1-2	12	17	21	22
12	0.000136339	TGTGCCAGCAGTCCACAGGGCTCAAACTCCGACTACACCTTC	CASSPQGSNSDYTF	TRBV19	TRBD1	TRBJ1-2	11	14	19	22
10	0.000113616	TGTGCCAGCAGTCTCGACGGTGTCCACTCCGACTACACCTTC	CASSLDGVHSDYTF	TRBV19	TRBD1	TRBJ1-2	11	20	24	25
9	0.000102254	TGTGCCAGCACCCCCCTGGGACAGACAAACTCCGACTACACCTTC	CASTPLGQTNSDYTF	TRBV19	TRBD1	TRBJ1-2	9	11	17	25
9	0.000102254	TGTGCCAGCAGTACCATGGACAAAACAAACTCCGACTACACCTTC	CASSTMDKTNSDYTF	TRBV19	TRBD1	TRBJ1-2	12	17	21	25
9	0.000102254	TGTGCCAGCAGTATAACAGGGACAAACTCCGACTACACCTTC	CASSITGTNSDYTF	TRBV19	TRBD1	TRBJ1-2	14	15	20	22
8	9.08926e-05	TGTGCCAGCAGTACGTCGACAGGGTCAAACTCCGACTACACCTTC	CASSTSTGSNSDYTF	TRBV19	TRBD1	TRBJ1-2	12	17	23	25
7	7.9531e-05	TGTGCCAGCAGTATATCCCTCGGGACAGCTAACTCCGACTACACCTTC	CASSISLGTANSDYTF	TRBV19	TRBD1	TRBJ1-2	14	20	27	30
7	7.9531e-05	TGTGCCAGCAGTCCTCCGGGACAAACAAACTCCGACTACACCTTC	CASSPPGQTNSDYTF	TRBV19	TRBD1	TRBJ1-2	11	15	22	25
7	7.9531e-05	TGTGCCAGCACCCCCGGGACAGAAAACTCCGACTACACCTTC	CASTPGTENSDYTF	TRBV19	TRBD1	TRBJ1-2	9	12	21	23
6	6.81694e-05	TGTGCCAGCAGTATAGGTGGGACAGCAAACTCCGACTACACCTTC	CASSIGGTANSDYTF	TRBV19	TRBD1	TRBJ1-2	15	18	23	24
6	6.81694e-05	TGTGCCAGCAGTATAGGGACAGAAAACTCCGACTACACCTTC	CASSIGTENSDYTF	TRBV19	TRBD1	TRBJ1-2	15	16	21	23
5	5.68079e-05	TGTGCCAGCAGTGGGACAGGGGGTAGCTCCGACTACACCTTC	CASSGTGGSSDYTF	TRBV19	TRBD1	TRBJ1-2	11	12	22	26
5	5.68079e-05	TGTGCCAGCAGACCCGGGGACAGGGTCTCCGACTACACCTTC	CASRPGDRVSDYTF	TRBV19	TRBD1	TRBJ1-2	10	16	24	26
3	3.40847e-05	TGTGCCAGCAGTATAGCGGGACACACAAACTCCGACTACACCTTC	CASSIAGHTNSDYTF	TRBV19	TRBD1	TRBJ1-2	15	16	22	25
3	3.40847e-05	TGTGCCAGCAGTATTCCAGGGACAAACTCCGACTACACCTTC	CASSIPGTNSDYTF	TRBV19	TRBD1	TRBJ1-2	13	16	20	22
2	2.27231e-05	TGTGCCAGCACTCAGGGACAGGGGGATGCAAACTCCGACTACACCTTC	CASTQGQGDANSDYTF	TRBV19	TRBD1	TRBJ1-2	9	14	24	26
2	2.27231e-05	TGTGCCAGCAGTATTCTCGGTCAGGGGACAAACTCCGACTACACCTTC	CASSILGQGTNSDYTF	TRBV19	TRBD1	TRBJ1-2	13	21	26	28
2	2.27231e-05	TGTGCCAGCAGTATAAATGGGGACAGGGGAGGCTCCGACTACACCTTC	CASSINGDRGGSDYTF	TRBV19	TRBD1	TRBJ1-2	14	19	28	32
2	2.27231e-05	TGTGCCAGCAGTAGCCCCCCGGGACAGGGAAACTCCGACTACACCTTC	CASSSPPGQGNSDYTF	TRBV19	TRBD1	TRBJ1-2	12	17	28	29
2	2.27231e-05	TGTGCCAGCAGTATAGCTGGGACAGCAAACTCCGACTACACCTTC	CASSIAGTANSDYTF	TRBV19	TRBD1	TRBJ1-2	15	18	23	24
2	2.27231e-05	TGTGCCAGCAGTATAGCCGGGACAACAAACTCCGACTACACCTTC	CASSIAGTTNSDYTF	TRBV19	TRBD1	TRBJ1-2	15	16	23	25
2	2.27231e-05	TGTGCCAGCAGCCTACAGGGGGCGCACTCCGACTACACCTTC	CASSLQGAHSDYTF	TRBV19	TRBD1	TRBJ1-2	10	14	24	25
1	1.13616e-05	TGTGCCAGCAGTATAAGCCCTGGGACAGTCTCAAACTCCGACTACACCTTC	CASSISPGTVSNSDYTF	TRBV19	TRBD1	TRBJ1-2	14	21	27	31
1	1.13616e-05	TGTGCCAGCAGTATTATGGGGACAGCAAACTCCGACTACACCTTC	CASSIMGTANSDYTF	TRBV19	TRBD1	TRBJ1-2	13	18	23	24
1	1.13616e-05	TGTGCCAGCAGTATAGGTGGGACAGCGAACTCCGACTACACCTTC	CASSIGGTANSDYTF	TRBV19	TRBD1	TRBJ1-2	15	18	24	27
1	1.13616e-05	TGTGCCAGCAGCCAACAGGGGGCGTACTCCGACTACACCTTC	CASSQQGAYSDYTF	TRBV19	TRBD1	TRBJ1-2	10	14	23	25
1	1.13616e-05	TGTGCCAGCAGACCCGGGGACAAGGTCTCCGACTACACCTTC	CASRPGDKVSDYTF	TRBV19	TRBD1	TRBJ1-2	10	12	17	26
1	1.13616e-05	TGCGCCAGCACCCCCGGGACAGAAAACTCCGACTACACCTTC	CASTPGTENSDYTF	TRBV19	TRBD1	TRBJ1-2	9	12	21	23
1	1.13616e-05	TGTGCCGGCAGGATACAGGGAAACTCCGACTACACCTTC	CAGRIQGNSDYTF	TRBV19	TRBD1	TRBJ1-2	14	15	19	20
1	1.13616e-05	TGTGCCAGCCGAGGGACAGTAAACTCCGACTACACCTTC	CASRGTVNSDYTF	TRBV19	TRBD1	TRBJ1-2	8	12	18	20
1	1.13616e-05	TGTGCCAGCACCAGACAGAAAAACTCCGACTACACCTTC	CASTRQKNSDYTF	TRBV19	TRBD1	TRBJ1-2	9	13	17	20
8	9.08926e-05	TGTGCCAGCAGTATATGGGGCTCCGACTACACCTTC	CASSIWGSDYTF	TRBV19	TRBD2	TRBJ1-2	14	15	19	20
1	1.13616e-05	TGTGCCAGCAGTATAGCATCCAGTGCGCACTCCGACTACACCTTC	CASSIASSAHSDYTF	TRBV19	TRBD2	TRBJ1-2	15	19	23	28
16	0.000181785	TGTGCCAGCAGTACCCTCGGGTACGTTGGAAATACGCTCTATTTT	CASSTLGYVGNTLYF	TRBV19	.	TRBJ1-3	12	-1	-1	26
13	0.0001477	TGTGCCAGCAGTATAGAAAGGGATTCTGGAAATACGCTCTATTTT	CASSIERDSGNTLYF	TRBV19	.	TRBJ1-3	15	-1	-1	22
2	2.27231e-05	TGTGCCAGCAGTCCCACTCTTTCTGGAAATACGCTCTATTTT	CASSPTLSGNTLYF	TRBV19	.	TRBJ1-3	11	-1	-1	20
19	0.00021587	TGTGCCAGCAGTATCCAAGGACAGGGGATTGGAAATACGCTCTATTTT	CASSIQGQGIGNTLYF	TRBV19	TRBD1	TRBJ1-3	13	18	26	29
9	0.000102254	TGTGCCAGCAGTCGGACAGGGGGCTATTCTGGAAATACGCTCTATTTT	CASSRTGGYSGNTLYF	TRBV19	TRBD1	TRBJ1-3	11	13	23	25
9	0.000102254	TGTGCCAGCAGTCCCACGGGACAAACTGGAAATACGCTCTATTTT	CASSPTGQTGNTLYF	TRBV19	TRBD1	TRBJ1-3	11	16	22	25
6	6.81694e-05	TGTGCCAGCAGGCCTACAGGGGATTCTGGAAATACGCTCTATTTT	CASRPTGDSGNTLYF	TRBV19	TRBD1	TRBJ1-3	10	15	21	22
4	4.54463e-05	TGTGCCAGCAGCCCTCTACAGGACTTTTCTGGAAATACGCTCTATTTT	CASSPLQDFSGNTLYF	TRBV19	TRBD1	TRBJ1-3	10	17	21	26
3	3.40847e-05	TGTGCCAGCAGTCCCGGGACAGATTCTGGAAATACGCTCTATTTT	CASSPGTDSGNTLYF	TRBV19	TRBD1	TRBJ1-3	11	12	21	22
1	1.13616e-05	TGTGCCAGCAGCCCTCTACAGGACTTTTCTGGAAATACGCTCAATTTT	CASSPLQDFSGNTLNF	TRBV19	TRBD1	TRBJ1-3	10	17	21	26
9	0.000102254	TGTGCCAGCAGTATAAGGCCAGATTCCAACGAAAGATTATTTTTC	CASSIRPDSNERLFF	TRBV19	.	TRBJ1-4	14	-1	-1	23
7	7.9531e-05	TGTGCCAGCAGTATAGTAGGGCAAACCAACGAAAGATTATTTTTC	CASSIVGQTNERLFF	TRBV19	.	TRBJ1-4	15	-1	-1	25
14	0.000159062	TGTGCCAGCAGCCCCGGGACAGTCAACGAAAGATTATTTTTC	CASSPGTVNERLFF	TRBV19	TRBD1	TRBJ1-4	10	12	21	23
13	0.0001477	TGTGCCAGCAGTCCCGGGACAGGGGGCACCGAAAGATTATTTTTC	CASSPGTGGTERLFF	TRBV19	TRBD1	TRBJ1-4	11	12	26	29
6	6.81694e-05	TGTGCCAGCAGTCCGCCGGGACACCCCAACGAAAGATTATTTTTC	CASSPPGHPNERLFF	TRBV19	TRBD1	TRBJ1-4	11	15	22	25
3	3.40847e-05	TGTGCCAGCACCCCCGGGACAGGGATCGGCGAAAGATTATTTTTC	CASTPGTGIGERLFF	TRBV19	TRBD1	TRBJ1-4	9	12	23	29
3	3.40847e-05	TGTGCCAGCAGTATGCCAGGGACCAACGAAAGATTATTTTTC	CASSMPGTNERLFF	TRBV19	TRBD1	TRBJ1-4	13	16	20	22
1	1.13616e-05	TGTGCCAGCAGTAAGAGGGGGGACTACGAAAGATTATTTTTC	CASSKRGDYERLFF	TRBV19	TRBD1	TRBJ1-4	12	15	20	25
4	4.54463e-05	TGTGCCAGCAGTATAACAGATAACAACCAGGCTCCGCTTTTT	CASSITDNNQAPLF	TRBV19	.	TRBJ1-5	14	-1	-1	19
1	1.13616e-05	TGTGCCAGCAGCCTGACAATCAACAACCAGGCTCCGCTTTTT	CASSLTINNQAPLF	TRBV19	.	TRBJ1-5	10	-1	-1	21
31	0.000352209	TGTGCCAGCAGTAACGACAGGGAGGAGGCTCCGCTTTTT	CASSNDREEAPLF	TRBV19	TRBD1	TRBJ1-5	12	15	21	25
7	7.9531e-05	TGTGCCAGCAGTATCGGGACAGACAACCAGGCTCCGCTTTTT	CASSIGTDNQAPLF	TRBV19	TRBD1	TRBJ1-5	13	14	21	22
4	4.54463e-05	TGTGCCAGCAGTATAGGGGACAACAACCAGGCTCCGCTTTTT	CASSIGDNNQAPLF	TRBV19	TRBD1	TRBJ1-5	15	16	20	21
4	4.54463e-05	TGTGCCAGCAGTAGAGGGGAGGAGAACCAGGCTCCGCTTTTT	CASSRGEENQAPLF	TRBV19	TRBD1	TRBJ1-5	12	14	18	24
1	1.13616e-05	TGTGCCAGCAGTATCACAGGGGGCCGGGGCAACCAGGCTCCGCTTTTT	CASSITGGRGNQAPLF	TRBV19	TRBD1	TRBJ1-5	13	15	23	29
1	1.13616e-05	TGTGCCAGCAGTATCGACCGGGGCCACAACCAGGCTCCGCTTTTT	CASSIDRGHNQAPLF	TRBV19	TRBD1	TRBJ1-5	13	17	21	25
1	1.13616e-05	TGTGCCAGCAGTATAATTTGGGGGGGGAACAACCAGGCTCCGCTTTTT	CASSIIWGGNNQAPLF	TRBV19	TRBD2	TRBJ1-5	14	18	25	27
1	1.13616e-05	TGTGCCAGCAGTATAAACAGTGGGGACCAGGCTCTGCTTTTT	CASSINSGDQALLF	TRBV19	TRBD2	TRBJ1-5	14	20	24	25
47	0.000533994	TGTGCCAGCAGACCTACATTTTCCTATAATTCGCCCCTCTACTTT	CASRPTFSYNSPLYF	TRBV19	.	TRBJ1-6	10	-1	-1	20
12	0.000136339	TGTGCCAGCAGTAACGACGGTTCCTATAATTCGCCCCTCTACTTT	CASSNDGSYNSPLYF	TRBV19	.	TRBJ1-6	12	-1	-1	20
1	1.13616e-05	TGTGCCAGCAGTCTAGGGGGATATAATTCGCCCCTCTACTTT	CASSLGGYNSPLYF	TRBV19	.	TRBJ1-6	15	-1	-1	21
107	0.00121569	TGTGCCAGCAGTCCCGGGACAGGGGGATATAATTCGCCCCTCTACTTT	CASSPGTGGYNSPLYF	TRBV19	TRBD1	TRBJ1-6	11	12	25	27
94	0.00106799	TGTGCCAGCAGTATGACAGGGGGATATAATTCGCCCCTCTACTTT	CASSMTGGYNSPLYF	TRBV19	TRBD1	TRBJ1-6	13	14	22	24
83	0.00094301	TGTGCCAGCAGTACAGGGGGATATAATTCGCCCCTCTACTTT	CASSTGGYNSPLYF	TRBV19	TRBD1	TRBJ1-6	12	13	19	21
71	0.000806672	TGTGCCAGCAGTATCACAGGGGGATATAATTCGCCCCTCTACTTT	CASSITGGYNSPLYF	TRBV19	TRBD1	TRBJ1-6	13	15	22	24
40	0.000454463	TGTGCCAGCAGTCTGACAGGGGGATATAATTCGCCCCTCTACTTT	CASSLTGGYNSPLYF	TRBV19	TRBD1	TRBJ1-6	11	14	22	24
36	0.000409017	TGTGCCAGCAGTATAACAGGGGGATATAATTCGCCCCTCTACTTT	CASSITGGYNSPLYF	TRBV19	TRBD1	TRBJ1-6	14	15	22	24
33	0.000374932	TGTGCCAGCAGTATTACAGGGGGATATAATTCGCCCCTCTACTTT	CASSITGGYNSPLYF	TRBV19	TRBD1	TRBJ1-6	13	15	22	24
33	0.000374932	TGTGCCAGCAGTACGACAGGGGGATATAATTCGCCCCTCTACTTT	CASSTTGGYNSPLYF	TRBV19	TRBD1	TRBJ1-6	12	14	22	24
31	0.000352209	TGTGCCAGCAGTCCCCCGGCAGGGGGATATAATTCGCCCCTCTACTTT	CASSPPAGGYNSPLYF	TRBV19	TRBD1	TRBJ1-6	11	19	25	27
31	0.000352209	TGTGCCAGCAGTATAGTTCCAGGGGGATATAATTCGCCCCTCTACTTT	CASSIVPGGYNSPLYF	TRBV19	TRBD1	TRBJ1-6	15	19	25	27
31	0.000352209	TGTGCCAGCACAGGGGGATATAATTCGCCCCTCTACTTT	CASTGGYNSPLYF	TRBV19	TRBD1	TRBJ1-6	9	10	16	18
27	0.000306762	TGTGCCAGCAGCCCGCCGGGACAGGGATTTAATTCGCCCCTCTACTTT	CASSPPGQGFNSPLYF	TRBV19	TRBD1	TRBJ1-6	10	15	25	29
24	0.000272678	TGTGCCAGCAGTCCCCTGACAGGGGGATATAATTCGCCCCTCTACTTT	CASSPLTGGYNSPLYF	TRBV19	TRBD1	TRBJ1-6	11	17	25	27
23	0.000261316	TGTGCCAGCAGTATACTAGGGGGATATAATTCGCCCCTCTACTTT	CASSILGGYNSPLYF	TRBV19	TRBD1	TRBJ1-6	14	17	22	24
22	0.000249955	TGTGCCAGCACCACGACAGGGGGATATAATTCGCCCCTCTACTTT	CASTTTGGYNSPLYF	TRBV19	TRBD1	TRBJ1-6	9	14	22	24
21	0.000238593	TGTGCCAGCAGCCCCGGGACAGGGGGATATAATTCGCCCCTCTACTTT	CASSPGTGGYNSPLYF	TRBV19	TRBD1	TRBJ1-6	10	12	25	27
21	0.000238593	TGTGCCAGCACCAAGACAGGGGGATATAATTCGCCCCTCTACTTT	CASTKTGGYNSPLYF	TRBV19	TRBD1	TRBJ1-6	9	14	22	24
21	0.000238593	TGTGCCAGCAGTATTCCAGGGGGATATAATTCGCCCCTCTACTTT	CASSIPGGYNSPLYF	TRBV19	TRBD1	TRBJ1-6	13	16	22	24
20	0.000227231	TGTGCCAGCAGTATAGAAACAGGGGGATATAATTCGCCCCTCTACTTT	CASSIETGGYNSPLYF	TRBV19	TRBD1	TRBJ1-6	15	18	25	27
20	0.000227231	TGTGCCAGCAGCCGGACAGGGGGATATAATTCGCCCCTCTACTTT	CASSRTGGYNSPLYF	TRBV19	TRBD1	TRBJ1-6	10	13	22	24
19	0.00021587	TGTGCCAGCAGTTGGACAGGGGGATATAATTCGCCCCTCTACTTT	CASSWTGGYNSPLYF	TRBV19	TRBD1	TRBJ1-6	11	13	22	24
18	0.000204508	TGTGCCAGCAGTACCGGGACAGGGGGATATAATTCGCCCCTCTACTTT	CASSTGTGGYNSPLYF	TRBV19	TRBD1	TRBJ1-6	12	13	25	27
17	0.000193147	TGTGCCAGCAGTCCCGCGACAGGGGGATATAATTCGCCCCTCTACTTT	CASSPATGGYNSPLYF	TRBV19	TRBD1	TRBJ1-6	11	12	25	27
17	0.000193147	TGTGCCAGCAGTCCGGGGACAGGGGGATATAATTCGCCCCTCTACTTT	CASSPGTGGYNSPLYF	TRBV19	TRBD1	TRBJ1-6	11	15	25	27
17	0.000193147	TGTGCCAGCAGTACCCCGACAGGGGGATATAATTCGCCCCTCTACTTT	CASSTPTGGYNSPLYF	TRBV19	TRBD1	TRBJ1-6	12	17	25	27
17	0.000193147	TGTGCCAGCAGCACCGCAGGGGGATATAATTCGCCCCTCTACTTT	CASSTAGGYNSPLYF	TRBV19	TRBD1	TRBJ1-6	10	16	22	24
16	0.000181785	TGTGCCAGCAGTCCCACCGGGACAGGGGGATATAATTCGCCCCTCTACTTT	CASSPTGTGGYNSPLYF	TRBV19	TRBD1	TRBJ1-6	11	16	28	30
16	0.000181785	TGTGCCAGCAGTATAGGGACAGGGGGATATAATTCGCCCCTCTACTTT	CASSIGTGGYNSPLYF	TRBV19	TRBD1	TRBJ1-6	15	16	25	27
16	0.000181785	TGTGCCAGCAGTATACCAGGGGGATATAATTCGCCCCTCTACTTT	CASSIPGGYNSPLYF	TRBV19	TRBD1	TRBJ1-6	14	16	22	24
15	0.000170424	TGTGCCAGCAGTTCCGGGACAGGGGGATATAATTCGCCCCTCTACTTT	CASSSGTGGYNSPLYF	TRBV19	TRBD1	TRBJ1-6	11	13	25	27
15	0.000170424	TGTGCCAGCAGTATGGGAACAGGGGGATATAATTCGCCCCTCTACTTT	CASSMGTGGYNSPLYF	TRBV19	TRBD1	TRBJ1-6	13	18	25	27
15	0.000170424	TGTGCCAGCAGTTTGACAGGGGGATATAATTCGCCCCTCTACTTT	CASSLTGGYNSPLYF	TRBV19	TRBD1	TRBJ1-6	11	14	22	24
15	0.000170424	TGTGCCAGCAGCCCAGGGGGATATAATTCGCCCCTCTACTTT	CASSPGGYNSPLYF	TRBV19	TRBD1	TRBJ1-6	10	13	19	21
14	0.000159062	TGTGCCAGCAGTAAGACAGGGGGATATAATTCGCCCCTCTACTTT	CASSKTGGYNSPLYF	TRBV19	TRBD1	TRBJ1-6	12	14	22	24
14	0.000159062	TGTGCCAGCAGTCCAGGGGGATATAATTCGCCCCTCTACTTT	CASSPGGYNSPLYF	TRBV19	TRBD1	TRBJ1-6	11	13	19	21
13	0.0001477	TGTGCCAGCACCCCCGGGACAGGGGGATATAATTCGCCCCTCTACTTT	CASTPGTGGYNSPLYF	TRBV19	TRBD1	TRBJ1-6	9	12	25	27
13	0.0001477	TGTGCCAGCACCCTGACAGGGGGATATAATTCGCCCCTCTACTTT	CASTLTGGYNSPLYF	TRBV19	TRBD1	TRBJ1-6	9	14	22	24
13	0.0001477	TGTGCCAGCAGTACGGGATATAATTCGCCCCTCTACTTT	CASSTGYNSPLYF	TRBV19	TRBD1	TRBJ1-6	12	13	17	18
12	0.000136339	TGTGCCAGCAGTCCTGGGACAGGGGGATATAATTCGCCCCTCTACTTT	CASSPGTGGYNSPLYF	TRBV19	TRBD1	TRBJ1-6	11	15	25	27
12	0.000136339	TGTGCCAGCAGTATACAGACAGGGGGATATAATTCGCCCCTCTACTTT	CASSIQTGGYNSPLYF	TRBV19	TRBD1	TRBJ1-6	14	17	25	27
12	0.000136339	TGTGCCAGCAGTACTCTGACAGGGGGATATAATTCGCCCCTCTACTTT	CASSTLTGGYNSPLYF	TRBV19	TRBD1	TRBJ1-6	12	17	25	27
12	0.000136339	TGTGCCAGCACCCGGACAGGGGGATATAATTCGCCCCTCTACTTT	CASTRTGGYNSPLYF	TRBV19	TRBD1	TRBJ1-6	9	13	22	24
12	0.000136339	TGTGCCAGCAGTCGGACAGGGGGATATAATTCGCCCCTCTACTTT	CASSRTGGYNSPLYF	TRBV19	TRBD1	TRBJ1-6	11	13	22	24
12	0.000136339	TGTGCCAGCAGTATCCCAGGGGGATATAATTCGCCCCTCTACTTT	CASSIPGGYNSPLYF	TRBV19	TRBD1	TRBJ1-6	13	16	22	24
11	0.000124977	TGTGCCAGCAGTCCCCTGACCGGGACAGGGGGATATAATTCGCCCCTCTACTTT	CASSPLTGTGGYNSPLYF	TRBV19	TRBD1	TRBJ1-6	11	19	31	33
11	0.000124977	TGTGCCAGCAGTATAGAGACGGCAGGGGGATATAATTCGCCCCTCTACTTT	CASSIETAGGYNSPLYF	TRBV19	TRBD1	TRBJ1-6	15	22	28	30
11	0.000124977	TGTGCCAGCACCTCCGGGACAGGGGGATATAATTCGCCCCTCTACTTT	CASTSGTGGYNSPLYF	TRBV19	TRBD1	TRBJ1-6	9	13	25	27
11	0.000124977	TGTGCCAGCAGTATTTTAACAGGGGGATATAATTCGCCCCTCTACTTT	CASSILTGGYNSPLYF	TRBV19	TRBD1	TRBJ1-6	13	18	25	27
11	0.000124977	TGTGCCAGCAGCCCGGACAACTATAATTCGCCCCTCTACTTT	CASSPDNYNSPLYF	TRBV19	TRBD1	TRBJ1-6	10	11	15	20
11	0.000124977	TGTGCCAGCAAGACAGGGGGATATAATTCGCCCCTCTACTTT	CASKTGGYNSPLYF	TRBV19	TRBD1	TRBJ1-6	9	11	19	21
11	0.000124977	TGTGCCAGCAGTATGGGGGATAATTCGCCCCTCTACTTT	CASSMGDNSPLYF	TRBV19	TRBD1	TRBJ1-6	13	14	18	19
10	0.000113616	TGTGCCAGCAGTTTTCTGACAGGGGGATATAATTCGCCCCTCTACTTT	CASSFLTGGYNSPLYF	TRBV19	TRBD1	TRBJ1-6	11	17	25	27
10	0.000113616	TGTGCCAGCAGTCCAACGACAGGGGGATATAATTCGCCCCTCTACTTT	CASSPTTGGYNSPLYF	TRBV19	TRBD1	TRBJ1-6	11	17	25	27
10	0.000113616	TGTGCCAGCAGTAAGGGGACAGGGGGATATAATTCGCCCCTCTACTTT	CASSKGTGGYNSPLYF	TRBV19	TRBD1	TRBJ1-6	12	15	25	27
10	0.000113616	TGTGCCAGCAACGCCGGGACAGGGGGATATAATTCGCCCCTCTACTTT	CASNAGTGGYNSPLYF	TRBV19	TRBD1	TRBJ1-6	9	13	25	27
10	0.000113616	TGTGCCAGCAGCCCGACAGGGGGATATAATTCGCCCCTCTACTTT	CASSPTGGYNSPLYF	TRBV19	TRBD1	TRBJ1-6	10	14	22	24
9	0.000102254	TGTGCCAGCAGTCTCATGACAGGGGGATATAATTCGCCCCTCTACTTT	CASSLMTGGYNSPLYF	TRBV19	TRBD1	TRBJ1-6	11	17	25	27
9	0.000102254	TGTGCCAGCAGTATAGTGACAGGGGGATATAATTCGCCCCTCTACTTT	CASSIVTGGYNSPLYF	TRBV19	TRBD1	TRBJ1-6	15	17	25	27
9	0.000102254	TGTGCCAGCAGTATAGAGGCAGGGGGATATAATTCGCCCCTCTACTTT	CASSIEAGGYNSPLYF	TRBV19	TRBD1	TRBJ1-6	15	19	25	27
9	0.000102254	TGTGCCAGCACCCCGACAGGGGGATATAATTCGCCCCTCTACTTT	CASTPTGGYNSPLYF	TRBV19	TRBD1	TRBJ1-6	9	14	22	24
9	0.000102254	TGTGCCAGCAGTAAAACAGGGGGATATAATTCGCCCCTCTACTTT	CASSKTGGYNSPLYF	TRBV19	TRBD1	TRBJ1-6	12	15	22	24
9	0.000102254	TGTGCCAGCAGTCAAGGGGGATATAATTCGCCCCTCTACTTT	CASSQGGYNSPLYF	TRBV19	TRBD1	TRBJ1-6	11	14	19	21
9	0.000102254	TGTGCCAGCAGTGGGACAGAGTATTCGCCCCTCTACTTT	CASSGTEYSPLYF	TRBV19	TRBD1	TRBJ1-6	11	12	18	22
8	9.08926e-05	TGTGCCAGCAGTCTCCCGACAGGGGGATATAATTCGCCCCTCTACTTT	CASSLPTGGYNSPLYF	TRBV19	TRBD1	TRBJ1-6	11	17	25	27
8	9.08926e-05	TGTGCCAGCAGTACTACAGGGGGATATAATTCGCCCCTCTACTTT	CASSTTGGYNSPLYF	TRBV19	TRBD1	TRBJ1-6	12	15	22	24
8	9.08926e-05	TGTGCCAGCAGCCCGGGGGGATATAATTCGCCCCTCTACTTT	CASSPGGYNSPLYF	TRBV19	TRBD1	TRBJ1-6	10	11	16	21
8	9.08926e-05	TGTGGGGCAGGGGGATATAATTCGCCCCTCTACTTT	CGAGGYNSPLYF	TRBV19	TRBD1	TRBJ1-6	3	7	13	15
7	7.9531e-05	TGTGCCAGCAGTTTTGGGACAGGGGGATATAATTCGCCCCTCTACTTT	CASSFGTGGYNSPLYF	TRBV19	TRBD1	TRBJ1-6	11	15	25	27
7	7.9531e-05	TGTGCCAGCAGTCCAGGGACAGGGGGATATAATTCGCCCCTCTACTTT	CASSPGTGGYNSPLYF	TRBV19	TRBD1	TRBJ1-6	11	15	25	27
7	7.9531e-05	TGTGCCAGCACTCAGACAGGGGGATATAATTCGCCCCTCTACTTT	CASTQTGGYNSPLYF	TRBV19	TRBD1	TRBJ1-6	9	14	22	24
7	7.9531e-05	TGTGCCAGCAGTCCGACAGGGGGATATAATTCGCCCCTCTACTTT	CASSPTGGYNSPLYF	TRBV19	TRBD1	TRBJ1-6	11	14	22	24
7	7.9531e-05	TGTGCCAGCAGTATTCCCGGGGGATATAATTCGCCCCTCTACTTT	CASSIPGGYNSPLYF	TRBV19	TRBD1	TRBJ1-6	13	14	20	24
7	7.9531e-05	TGTGCCAGCAGTATAGCAGGGGGATATAATTCGCCCCTCTACTTT	CASSIAGGYNSPLYF	TRBV19	TRBD1	TRBJ1-6	15	16	22	24
6	6.81694e-05	TGTGCCAGCACCAAAGGGACAGGGGGATATAATTCGCCCCTCTACTTT	CASTKGTGGYNSPLYF	TRBV19	TRBD1	TRBJ1-6	9	15	25	27
6	6.81694e-05	TGTGCCAGCAGTATGGCGACAGGGGGATATAATTCGCCCCTCTACTTT	CASSMATGGYNSPLYF	TRBV19	TRBD1	TRBJ1-6	13	17	25	27
6	6.81694e-05	TGTGCCAGCAGTATACCGCCAGGGGGATATAATTCGCCCCTCTACTTT	CASSIPPGGYNSPLYF	TRBV19	TRBD1	TRBJ1-6	14	19	25	27
6	6.81694e-05	TGTGCCAGCAGTATAATGGCAGGGGGATATAATTCGCCCCTCTACTTT	CASSIMAGGYNSPLYF	TRBV19	TRBD1	TRBJ1-6	14	19	25	27
6	6.81694e-05	TGTGCCAGCAGTACAACAGGGGGATATAATTCGCCCCTCTACTTT	CASSTTGGYNSPLYF	TRBV19	TRBD1	TRBJ1-6	12	15	22	24
6	6.81694e-05	TGTGCCAGCAGTAGGACAGGGGGATATAATTCGCCCCTCTACTTT	CASSRTGGYNSPLYF	TRBV19	TRBD1	TRBJ1-6	12	13	22	24
6	6.81694e-05	TGTGCCAGCAGTCCCGGGGGATATAATTCGCCCCTCTACTTT	CASSPGGYNSPLYF	TRBV19	TRBD1	TRBJ1-6	11	12	17	21
6	6.81694e-05	TGTGCCAGCAGCACAGGGGGATATAATTCGCCCCTCTACTTT	CASSTGGYNSPLYF	TRBV19	TRBD1	TRBJ1-6	10	12	19	21
5	5.68079e-05	TGTGCCAGCATCGCCGGGACAGGGGGATATAATTCGCCCCTCTACTTT	CASIAGTGGYNSPLYF	TRBV19	TRBD1	TRBJ1-6	9	13	25	27
5	5.68079e-05	TGTGCCAGCAGTATCCCGACAGGGGGATATAATTCGCCCCTCTACTTT	CASSIPTGGYNSPLYF	TRBV19	TRBD1	TRBJ1-6	13	17	25	27
5	5.68079e-05	TGTGCCAGCAGCCCTGGGACAGGGGGATATAATTCGCCCCTCTACTTT	CASSPGTGGYNSPLYF	TRBV19	TRBD1	TRBJ1-6	10	15	25	27
5	5.68079e-05	TGTGCCAGCAGTGTGACAGGGGGATATAATTCGCCCCTCTACTTT	CASSVTGGYNSPLYF	TRBV19	TRBD1	TRBJ1-6	11	14	22	24
5	5.68079e-05	TGTGCCAGCAGGCCGACAGGGGGATATAATTCGCCCCTCTACTTT	CASRPTGGYNSPLYF	TRBV19	TRBD1	TRBJ1-6	10	14	22	24
4	4.54463e-05	TGTGCCAGCAGTCCTTCGACAGGGGGATATAATTCGCCCCTCTACTTT	CASSPSTGGYNSPLYF	TRBV19	TRBD1	TRBJ1-6	11	17	25	27
4	4.54463e-05	TGTGCCAGCAGTCCCTCCCCAGGGGGATATAATTCGCCCCTCTACTTT	CASSPSPGGYNSPLYF	TRBV19	TRBD1	TRBJ1-6	11	19	25	27
4	4.54463e-05	TGTGCCAGCAGTATACCCCCAGGGGGATATAATTCGCCCCTCTACTTT	CASSIPPGGYNSPLYF	TRBV19	TRBD1	TRBJ1-6	14	19	25	27
4	4.54463e-05	TGTGCCAGCAGTAGACCGACAGGGGGATATAATTCGCCCCTCTACTTT	CASSRPTGGYNSPLYF	TRBV19	TRBD1	TRBJ1-6	12	17	25	27
4	4.54463e-05	TGTGCCAGCAGTTCCGGGACAGGGGATAATTCGCCCCTCTACTTT	CASSSGTGDNSPLYF	TRBV19	TRBD1	TRBJ1-6	11	13	24	25
4	4.54463e-05	TGTGCCAGCAGTATAGGAGGGGGATATAATTCGCCCCTCTACTTT	CASSIGGGYNSPLYF	TRBV19	TRBD1	TRBJ1-6	15	17	22	24
4	4.54463e-05	TGTGCCAGCAGTACGCCAGGGGGATATAATTCGCCCCTCTACTTT	CASSTPGGYNSPLYF	TRBV19	TRBD1	TRBJ1-6	12	16	22	24
4	4.54463e-05	TGTGCCAGCAGTAGGCCAGGGGGATATAATTCGCCCCTCTACTTT	CASSRPGGYNSPLYF	TRBV19	TRBD1	TRBJ1-6	12	16	22	24
4	4.54463e-05	TGTGCCAGCAGTAGAGGGGGATATAATTCGCCCCTCTACTTT	CASSRGGYNSPLYF	TRBV19	TRBD1	TRBJ1-6	12	14	19	21
4	4.54463e-05	TGTGCCAGGGGGACAGGGGGATATAATTCGCCCCTCTACTTT	CARGTGGYNSPLYF	TRBV19	TRBD1	TRBJ1-6	7	9	19	21
3	3.40847e-05	TGTGCCAGCACTTTGACCGGGGGATATAATTCGCCCCTCTACTTT	CASTLTGGYNSPLYF	TRBV19	TRBD1	TRBJ1-6	9	14	22	24
3	3.40847e-05	TGTGCCAGCAGTCTTACAGGGGGATATAATTCGCCCCTCTACTTT	CASSLTGGYNSPLYF	TRBV19	TRBD1	TRBJ1-6	11	15	22	24
3	3.40847e-05	TGTGCCAGCAGTGTTACAGGGGGATATAATTCGCCCCTCTACTTT	CASSVTGGYNSPLYF	TRBV19	TRBD1	TRBJ1-6	11	15	22	24
3	3.40847e-05	TGTGCCACAGGGGGATATAATTCGCCCCTCTACTTT	CATGGYNSPLYF	TRBV19	TRBD1	TRBJ1-6	6	7	13	15
3	3.40847e-05	TGTGGAGCAGGGGGATATAATTCGCCCCTCTACTTT	CGAGGYNSPLYF	TRBV19	TRBD1	TRBJ1-6	3	7	13	15
2	2.27231e-05	TGTGCCAGCAGTATAGGTGGGACAGGGGGATATAATTCGCCCCTCTACTTT	CASSIGGTGGYNSPLYF	TRBV19	TRBD1	TRBJ1-6	15	18	28	30
2	2.27231e-05	TGTGCCAGCCACGCTGGGACAGGGGGATATAATTCGCCCCTCTACTTT	CASHAGTGGYNSPLYF	TRBV19	TRBD1	TRBJ1-6	8	15	25	27
2	2.27231e-05	TGTGCCAGCACCCAAGTGACAGGGGGATATAATTCGCCCCTCTACTTT	CASTQVTGGYNSPLYF	TRBV19	TRBD1	TRBJ1-6	9	17	25	27
2	2.27231e-05	TGTGCCAGCAGTCAAGGGACAGGGGGATATAATTCGCCCCTCTACTTT	CASSQGTGGYNSPLYF	TRBV19	TRBD1	TRBJ1-6	11	15	25	27
2	2.27231e-05	TGTGCCAGCAGTATTCCCCCAGGGGGATATAATTCGCCCCTCTACTTT	CASSIPPGGYNSPLYF	TRBV19	TRBD1	TRBJ1-6	13	19	25	27
2	2.27231e-05	TGTGCCAGCAGTATCTGGACAGGGGGATATAATTCGCCCCTCTACTTT	CASSIWTGGYNSPLYF	TRBV19	TRBD1	TRBJ1-6	13	16	25	27
2	2.27231e-05	TGTGCCAGCAGTATAGAGACAGGGGGATATAATTCGCCCCTCTACTTT	CASSIETGGYNSPLYF	TRBV19	TRBD1	TRBJ1-6	15	17	25	27
2	2.27231e-05	TGTGCCAGCAGTAAAGGGACAGGGGGATATAATTCGCCCCTCTACTTT	CASSKGTGGYNSPLYF	TRBV19	TRBD1	TRBJ1-6	12	15	25	27
2	2.27231e-05	TGTGCCAGCAGCCCTCGGACAGGGGGATATAATTCGCCCCTCTACTTT	CASSPRTGGYNSPLYF	TRBV19	TRBD1	TRBJ1-6	10	16	25	27
2	2.27231e-05	TGGGCCAGCAGTCCCCCGGCAGGGGGATATAATTCGCCCCTCTACTTT	WASSPPAGGYNSPLYF	TRBV19	TRBD1	TRBJ1-6	11	19	25	27
2	2.27231e-05	TGTGCCAGCAGTTCTACAGGGGGATATAATTCGCCCCTCTACTTT	CASSSTGGYNSPLYF	TRBV19	TRBD1	TRBJ1-6	11	15	22	24
2	2.27231e-05	TGTGCCAGCAGTTACACAGGGGGATATAATTCGCCCCTCTACTTT	CASSYTGGYNSPLYF	TRBV19	TRBD1	TRBJ1-6	11	15	22	24
2	2.27231e-05	TGTGCCAGCGCGGCAGGGGGATATAATTCGCCCCTCTACTTT	CASAAGGYNSPLYF	TRBV19	TRBD1	TRBJ1-6	8	13	19	21
2	2.27231e-05	TGTGCCGCAGGGGGATATAATTCGCCCCTCTACTTT	CAAGGYNSPLYF	TRBV19	TRBD1	TRBJ1-6	5	7	13	15
1	1.13616e-05	TGTGCTAGCAGTATGGGAACAGGGGGATATAATTCGCCCCTCTACTTT	CASSMGTGGYNSPLYF	TRBV19	TRBD1	TRBJ1-6	13	18	25	27
1	1.13616e-05	TGTGCCAGCATCCGCGGGACAGGGGGATATAATTCGCCCCTCTACTTT	CASIRGTGGYNSPLYF	TRBV19	TRBD1	TRBJ1-6	9	14	25	27
1	1.13616e-05	TGTGCCAGCAGTTTTCTGACAGGGGGATATAATTCGCCCCTCTACTTC	CASSFLTGGYNSPLYF	TRBV19	TRBD1	TRBJ1-6	11	17	25	27
1	1.13616e-05	TGTGCCAGCAGTTTTGGGACAGGGGGATATAATTCGCCCCTCCACTTT	CASSFGTGGYNSPLHF	TRBV19	TRBD1	TRBJ1-6	11	15	25	27
1	1.13616e-05	TGTGCCAGCAGTTTTGGGACAGGGGGATATAATTCGGCCCTCTACTTT	CASSFGTGGYNSALYF	TRBV19	TRBD1	TRBJ1-6	11	15	25	27
1	1.13616e-05	TGTGCCAGCAGTCCGGGGACAGGGGGATATAATTCGTCCCTCTACTTT	CASSPGTGGYNSSLYF	TRBV19	TRBD1	TRBJ1-6	11	15	25	27
1	1.13616e-05	TGTGCCAGCAGTGCGCCGGGCGGGGGATATAATTCGCCCCTCTACTTT	CASSAPGGGYNSPLYF	TRBV19	TRBD1	TRBJ1-6	11	15	19	27
1	1.13616e-05	TGTGCCAGCAGTATCCTCACAGGGGGATATAATTCGCCCCTCTACTTT	CASSILTGGYNSPLYF	TRBV19	TRBD1	TRBJ1-6	13	18	25	27
1	1.13616e-05	TGTGCCAGCAGTACTCTGACAGGGGGATGTAATTCGCCCCTCTACTTT	CASSTLTGGCNSPLYF	TRBV19	TRBD1	TRBJ1-6	12	17	25	29
1	1.13616e-05	TGTGCCAGCAGTAGAGGGACAGGGGGATATAATTCGCCCCTCTACTTT	CASSRGTGGYNSPLYF	TRBV19	TRBD1	TRBJ1-6	12	15	25	27
1	1.13616e-05	TGTGCCAACAGTCCAACGACAGGGGGATATAATTCGCCCCTCTACTTT	CANSPTTGGYNSPLYF	TRBV19	TRBD1	TRBJ1-6	11	17	25	27
1	1.13616e-05	TGCGCCAGCAGTATAGAAACAGGGGGATATAATTCGCCCCTCTACTTT	CASSIETGGYNSPLYF	TRBV19	TRBD1	TRBJ1-6	15	18	25	27
1	1.13616e-05	TGTGCCAGCACCACGACAGGGGGATATAATTCGCCTCTCTACTTT	CASTTTGGYNSPLYF	TRBV19	TRBD1	TRBJ1-6	9	14	22	24
1	1.13616e-05	TGTGCCAGCAGTTTGACAGGGGGATATAATACGCCCCTCTACTTT	CASSLTGGYNTPLYF	TRBV19	TRBD1	TRBJ1-6	11	14	22	24
1	1.13616e-05	TGTGCCAGCAGTTGGACAGGGGGATATAATTTGCCCCTCTACTTT	CASSWTGGYNLPLYF	TRBV19	TRBD1	TRBJ1-6	11	13	22	24
1	1.13616e-05	TGTGCCAGCAGTCAAACAGGGGGATATAATTCGCCCCTCTACTTT	CASSQTGGYNSPLYF	TRBV19	TRBD1	TRBJ1-6	11	15	22	24
1	1.13616e-05	TGTGCCAGCAGCCCGACAGGGGGATATAATTCGCCTCTCTACTTT	CASSPTGGYNSPLYF	TRBV19	TRBD1	TRBJ1-6	10	14	22	24
1	1.13616e-05	TGTGCCAGCAGCACCGCAGGGGGATATATTTCGCCCCTCTACTTT	CASSTAGGYISPLYF	TRBV19	TRBD1	TRBJ1-6	10	16	22	24
1	1.13616e-05	TATGCCAGCAGTATGACAGGGGGATATGATTCGCCCCTCTACTTT	YASSMTGGYDSPLYF	TRBV19	TRBD1	TRBJ1-6	13	14	22	24
53	0.000602163	TGTGCCAGCAGTATGGGGGGATATAATTCGCCCCTCTACTTT	CASSMGGYNSPLYF	TRBV19	TRBD2	TRBJ1-6	13	14	19	21
11	0.000124977	TGTGCCAGCAGTATAGAAAGGGGGGGATATAATTCGCCCCTCTACTTT	CASSIERGGYNSPLYF	TRBV19	TRBD2	TRBJ1-6	15	19	25	27
7	7.9531e-05	TGTGCCAGCAGTATTTTGGGGGGATATAATTCGCCCCTCTACTTT	CASSILGGYNSPLYF	TRBV19	TRBD2	TRBJ1-6	13	16	22	24
6	6.81694e-05	TGTGCCAGCAGTACGGGGGGATATAATTCGCCCCTCTACTTT	CASSTGGYNSPLYF	TRBV19	TRBD2	TRBJ1-6	12	14	19	21
6	6.81694e-05	TGTGCCAGCACGGGGGGATATAATTCGCCCCTCTACTTT	CASTGGYNSPLYF	TRBV19	TRBD2	TRBJ1-6	9	11	16	18
4	4.54463e-05	TGTGCCAGCAGTATAACGGGGGGATATAATTCGCCCCTCTACTTT	CASSITGGYNSPLYF	TRBV19	TRBD2	TRBJ1-6	14	17	22	24
3	3.40847e-05	TGTGCCAGCAGTATCCCCCCAGGGGGATATAATTCGCCCCTCTACTTT	CASSIPPGGYNSPLYF	TRBV19	TRBD2	TRBJ1-6	13	14	21	27
3	3.40847e-05	TGTGCGGGGGGAAGCTATAATTCGCCCCTCTACTTT	CAGGSYNSPLYF	TRBV19	TRBD2	TRBJ1-6	4	5	10	14
1	1.13616e-05	TGTGCGGGGGGAAGCTATAATTCGTCCCTCTACTTT	CAGGSYNSSLYF	TRBV19	TRBD2	TRBJ1-6	4	5	10	14
30	0.000340847	TGTGCCAGCAGTATTTTCTATGCTGAGCAGTTCTTC	CASSIFYAEQFF	TRBV19	.	TRBJ2-1	13	-1	-1	17
24	0.000272678	TGTGCCAGCAGTATAAGCAGTAACTATGCTGAGCAGTTCTTC	CASSISSNYAEQFF	TRBV19	.	TRBJ2-1	14	-1	-1	20
12	0.000136339	TGTGCCAGCAGTATCTTTGCTGAGCAGTTCTTC	CASSIFAEQFF	TRBV19	.	TRBJ2-1	13	-1	-1	17
10	0.000113616	TGTGCCAGCAGTATAGGTTATAACTATGCTGAGCAGTTCTTC	CASSIGYNYAEQFF	TRBV19	.	TRBJ2-1	15	-1	-1	16
7	7.9531e-05	TGTGCCAGCAGTTCCACATATAACTATGCTGAGCAGTTCTTC	CASSSTYNYAEQFF	TRBV19	.	TRBJ2-1	11	-1	-1	18
1	1.13616e-05	TGTGCCAGCAGTATAGGTTATAACTATGCTAAGCAGTTCTTC	CASSIGYNYAKQFF	TRBV19	.	TRBJ2-1	15	-1	-1	16
36	0.000409017	TGTGCCAGCAGTATTGAGGGGGCTGGGGCTGAGCAGTTCTTC	CASSIEGAGAEQFF	TRBV19	TRBD1	TRBJ2-1	13	16	22	27
31	0.000352209	TGTGCCAGCAGTATGGAGGGGGCTGGGGCTGAGCAGTTCTTC	CASSMEGAGAEQFF	TRBV19	TRBD1	TRBJ2-1	13	16	22	27
26	0.000295401	TGTGCCAGCAGTATAGAGGGGGCTGGGGCTGAGCAGTTCTTC	CASSIEGAGAEQFF	TRBV19	TRBD1	TRBJ2-1	15	16	22	27
23	0.000261316	TGTGCCAGCAGTATAGTGGGGGCTGGGGCTGAGCAGTTCTTC	CASSIVGAGAEQFF	TRBV19	TRBD1	TRBJ2-1	15	17	22	27
15	0.000170424	TGTGCCAGCAGTCCAGGGGGGGATAACTATGCTGAGCAGTTCTTC	CASSPGGDNYAEQFF	TRBV19	TRBD1	TRBJ2-1	11	13	19	22
12	0.000136339	TGTGCCAGCAGTTTGACAGGGGAAGGGGCTGAGCAGTTCTTC	CASSLTGEGAEQFF	TRBV19	TRBD1	TRBJ2-1	11	14	21	27
11	0.000124977	TGTGCCAGCAGTCCGTACTCGGGGGCTGGGGCTGAGCAGTTCTTC	CASSPYSGAGAEQFF	TRBV19	TRBD1	TRBJ2-1	11	20	25	30
10	0.000113616	TGTGCCAGCAGTATGACGGGGGCTGGGGCTGAGCAGTTCTTC	CASSMTGAGAEQFF	TRBV19	TRBD1	TRBJ2-1	13	17	22	27
9	0.000102254	TGTGCCAGCAGTCCAGAGGGGGCTGGGGCTGAGCAGTTCTTC	CASSPEGAGAEQFF	TRBV19	TRBD1	TRBJ2-1	11	16	22	27
8	9.08926e-05	TGTGCCAGCACTCCCGACAATAACTATGCTGAGCAGTTCTTC	CASTPDNNYAEQFF	TRBV19	TRBD1	TRBJ2-1	9	11	15	19
8	9.08926e-05	TGTGCCAGCAGTATAAACGGGGGCTATGCTGAGCAGTTCTTC	CASSINGGYAEQFF	TRBV19	TRBD1	TRBJ2-1	14	18	22	23
4	4.54463e-05	TGTGCCAGCAGTCTTACAGGGGGCTATGCTGAGCAGTTCTTC	CASSLTGGYAEQFF	TRBV19	TRBD1	TRBJ2-1	11	15	22	23
4	4.54463e-05	TGTGCCAGCAGCCCCGCGGGGGCTGGGGCTGAGCAGTTCTTC	CASSPAGAGAEQFF	TRBV19	TRBD1	TRBJ2-1	10	17	22	27
3	3.40847e-05	TGTGCCAGCAGTATCAAAGAACAGGGGGCCCTATCGGAGCAGTTCTTC	CASSIKEQGALSEQFF	TRBV19	TRBD1	TRBJ2-1	13	20	28	36
3	3.40847e-05	TGTGCCAGCAGTAGGGAGGGGGCTGGGGCTGAGCAGTTCTTC	CASSREGAGAEQFF	TRBV19	TRBD1	TRBJ2-1	12	16	22	27
3	3.40847e-05	TGTGCCAGCGCCGGGACAGGGTATGCTGAGCAGTTCTTC	CASAGTGYAEQFF	TRBV19	TRBD1	TRBJ2-1	8	10	20	21
3	3.40847e-05	TGTGCCAGCAGTGGGGACAGCTATGCTGAGCAGTTCTTC	CASSGDSYAEQFF	TRBV19	TRBD1	TRBJ2-1	11	13	19	20
1	1.13616e-05	TGTGCCAGCAGTATAAGGATAGGGGGCTATGCTGAGCAGTTCTTC	CASSIRIGGYAEQFF	TRBV19	TRBD1	TRBJ2-1	14	16	25	26
1	1.13616e-05	TGTGCCAGCAGATCCTCTGGGGGCGCGGGAGCTGAGCAGTTCTTC	CASRSSGGAGAEQFF	TRBV19	TRBD1	TRBJ2-1	10	18	25	30
1	1.13616e-05	TGCGCCAGCAGTCCGTACTCGGGGGCTGGGGCTGAGCAGTTCTTC	CASSPYSGAGAEQFF	TRBV19	TRBD1	TRBJ2-1	11	20	25	30
1	1.13616e-05	TGTGCCAGCAGTTTAGCGGGGGCTGGGGCTGAGCAGTTCTTC	CASSLAGAGAEQFF	TRBV19	TRBD1	TRBJ2-1	15	17	22	27
1	1.13616e-05	TGTGCCAGCAGTCCAGAGGGGGCTGGGGCCGAGCAGTTCTTC	CASSPEGAGAEQFF	TRBV19	TRBD1	TRBJ2-1	11	16	22	30
1	1.13616e-05	CGTGCCAGCAGTTTAGCGGGGGCTGGGGCTGAGCAGTTCTTC	RASSLAGAGAEQFF	TRBV19	TRBD1	TRBJ2-1	15	17	22	27
279	0.00316988	TGTGCCAGCAGTACTGGGGGGGCTGGGGCTGAGCAGTTCTTC	CASSTGGAGAEQFF	TRBV19	TRBD2	TRBJ2-1	12	13	22	27
181	0.00205644	TGTGCCAGCAGTATCTGGGGGGCTGGGGCTGAGCAGTTCTTC	CASSIWGAGAEQFF	TRBV19	TRBD2	TRBJ2-1	13	14	21	27
154	0.00174968	TGTGCCAGCAGTCCTGGGGGGGCTGGGGCTGAGCAGTTCTTC	CASSPGGAGAEQFF	TRBV19	TRBD2	TRBJ2-1	11	13	22	27
134	0.00152245	TGTGCCAGCAGTATGGGGGGGGCTGGGGCTGAGCAGTTCTTC	CASSMGGAGAEQFF	TRBV19	TRBD2	TRBJ2-1	13	15	22	27
133	0.00151109	TGTGCCAGCAGTATAGGGGGGGCTGGGGCTGAGCAGTTCTTC	CASSIGGAGAEQFF	TRBV19	TRBD2	TRBJ2-1	15	16	22	27
131	0.00148837	TGTGCCAGCAGTTCTGGGGGGGCTGGGGCTGAGCAGTTCTTC	CASSSGGAGAEQFF	TRBV19	TRBD2	TRBJ2-1	11	13	22	27
120	0.00136339	TGTGCCAGCAGTCCGACTGGGGGGGCTGGGGCTGAGCAGTTCTTC	CASSPTGGAGAEQFF	TRBV19	TRBD2	TRBJ2-1	11	14	25	30
115	0.00130658	TGTGCCAGCAGTTCGACTGGGGGGGCTGGGGCTGAGCAGTTCTTC	CASSSTGGAGAEQFF	TRBV19	TRBD2	TRBJ2-1	11	14	25	30
112	0.0012725	TGTGCCAGCAGCCCCGGGACTGGGGGGGCTGGGGCTGAGCAGTTCTTC	CASSPGTGGAGAEQFF	TRBV19	TRBD2	TRBJ2-1	10	12	28	33
103	0.00117024	TGTGCCAGCAGTCCCGGGACTGGGGGGGCTGGGGCTGAGCAGTTCTTC	CASSPGTGGAGAEQFF	TRBV19	TRBD2	TRBJ2-1	11	12	28	33
86	0.000977095	TGTGCCAGCAGTATTGGGGGGGCTGGGGCTGAGCAGTTCTTC	CASSIGGAGAEQFF	TRBV19	TRBD2	TRBJ2-1	13	14	22	27
84	0.000954372	TGTGCCAGCAGTATGACTGGGGGGGCTGGGGCTGAGCAGTTCTTC	CASSMTGGAGAEQFF	TRBV19	TRBD2	TRBJ2-1	13	14	25	30
73	0.000829395	TGTGCCAGCACCCGGACTGGGGGGGCTGGGGCTGAGCAGTTCTTC	CASTRTGGAGAEQFF	TRBV19	TRBD2	TRBJ2-1	9	13	25	30
70	0.00079531	TGTGCCAGCAGCCCGACTGGGGGGGCTGGGGCTGAGCAGTTCTTC	CASSPTGGAGAEQFF	TRBV19	TRBD2	TRBJ2-1	10	14	25	30
62	0.000704417	TGTGCCAGCAGTATAACTGGGGGGGCTGGGGCTGAGCAGTTCTTC	CASSITGGAGAEQFF	TRBV19	TRBD2	TRBJ2-1	14	15	25	30
56	0.000636248	TGTGCCAGCAGTCCCGGGGGGGCTGGGGCTGAGCAGTTCTTC	CASSPGGAGAEQFF	TRBV19	TRBD2	TRBJ2-1	11	15	22	27
55	0.000624886	TGTGCCAGCAGTATCACTGGGGGGGCTGGGGCTGAGCAGTTCTTC	CASSITGGAGAEQFF	TRBV19	TRBD2	TRBJ2-1	13	15	25	30
48	0.000545355	TGTGCCAGCAGTGCTGGGGGGGCTGGGGCTGAGCAGTTCTTC	CASSAGGAGAEQFF	TRBV19	TRBD2	TRBJ2-1	11	13	22	27
47	0.000533994	TGTGCCAGCAGTATCGGGGGGGCTGGGGCTGAGCAGTTCTTC	CASSIGGAGAEQFF	TRBV19	TRBD2	TRBJ2-1	13	15	22	27
44	0.000499909	TGTGCCAGCACCCCGACTGGGGGGGCTGGGGCTGAGCAGTTCTTC	CASTPTGGAGAEQFF	TRBV19	TRBD2	TRBJ2-1	9	14	25	30
42	0.000477186	TGTGCCAGCAGCCCCCCTGGGGGGGCTGGGGCTGAGCAGTTCTTC	CASSPPGGAGAEQFF	TRBV19	TRBD2	TRBJ2-1	10	16	25	30
39	0.000443101	TGTGCCAGCAGTTCTACTGGGGGGGCTGGGGCTGAGCAGTTCTTC	CASSSTGGAGAEQFF	TRBV19	TRBD2	TRBJ2-1	11	15	25	30
37	0.000420378	TGTGCCAGCAGTATACTTGGGGGGATTGCTGAGCAGTTCTTC	CASSILGGIAEQFF	TRBV19	TRBD2	TRBJ2-1	14	17	23	26
37	0.000420378	TGTGCCAGCAGCCCTGGGGGGGCTGGGGCTGAGCAGTTCTTC	CASSPGGAGAEQFF	TRBV19	TRBD2	TRBJ2-1	10	13	22	27
34	0.000386293	TGTGCCAGCACCTCCGGGACTGGGGGGGCTGGGGCTGAGCAGTTCTTC	CASTSGTGGAGAEQFF	TRBV19	TRBD2	TRBJ2-1	9	13	28	33
33	0.000374932	TGTGCCAGCAGTATATCTGGGGGGGCTGGGGCTGAGCAGTTCTTC	CASSISGGAGAEQFF	TRBV19	TRBD2	TRBJ2-1	14	16	25	30
33	0.000374932	TGTGCCAGCACCACTGGGGGGGCTGGGGCTGAGCAGTTCTTC	CASTTGGAGAEQFF	TRBV19	TRBD2	TRBJ2-1	9	12	22	27
32	0.00036357	TGTGCCAGCAGTCTGACTGGGGGGGCTGGGGCTGAGCAGTTCTTC	CASSLTGGAGAEQFF	TRBV19	TRBD2	TRBJ2-1	11	14	25	30
31	0.000352209	TGTGCCAGCAGTATGGCTGGGGGGGCTGGGGCTGAGCAGTTCTTC	CASSMAGGAGAEQFF	TRBV19	TRBD2	TRBJ2-1	13	16	25	30
30	0.000340847	TGTGCCAGCAGTGTCTCTGGGGGGGCTGGGGCTGAGCAGTTCTTC	CASSVSGGAGAEQFF	TRBV19	TRBD2	TRBJ2-1	11	16	25	30
29	0.000329486	TGTGCCAGCAGTGACTGGGGGGCTGGGGCTGAGCAGTTCTTC	CASSDWGAGAEQFF	TRBV19	TRBD2	TRBJ2-1	11	12	21	27
29	0.000329486	TGTGCCAGCAGTATATGGGGGGCTGGGGCTGAGCAGTTCTTC	CASSIWGAGAEQFF	TRBV19	TRBD2	TRBJ2-1	14	15	21	27
28	0.000318124	TGTGCCAGCAGTAGCACTGGGGGGGCTGGGGCTGAGCAGTTCTTC	CASSSTGGAGAEQFF	TRBV19	TRBD2	TRBJ2-1	12	15	25	30
27	0.000306762	TGTGCCAGCAGTATTTCTGGGGGGGCTGGGGCTGAGCAGTTCTTC	CASSISGGAGAEQFF	TRBV19	TRBD2	TRBJ2-1	13	16	25	30
27	0.000306762	TGTGCCAGCAGTATTCCTGGGGGGGCTGGGGCTGAGCAGTTCTTC	CASSIPGGAGAEQFF	TRBV19	TRBD2	TRBJ2-1	13	16	25	30
26	0.000295401	TGTGCCAGCAGTCTTACTGGGGGGGCTGGGGCTGAGCAGTTCTTC	CASSLTGGAGAEQFF	TRBV19	TRBD2	TRBJ2-1	11	15	25	30
26	0.000295401	TGTGCCAGCAGTCCTACTGGGGGGGCTGGGGCTGAGCAGTTCTTC	CASSPTGGAGAEQFF	TRBV19	TRBD2	TRBJ2-1	11	15	25	30
26	0.000295401	TGTGCCAGCAGTCCCCCTGGGGGGGCTGGGGCTGAGCAGTTCTTC	CASSPPGGAGAEQFF	TRBV19	TRBD2	TRBJ2-1	11	16	25	30
26	0.000295401	TGTGCCAGCAGGCCTACTGGGGGGGCTGGGGCTGAGCAGTTCTTC	CASRPTGGAGAEQFF	TRBV19	TRBD2	TRBJ2-1	10	15	25	30
26	0.000295401	TGTGCCACCTCAACGTGGGGGGCTGGGGCTGAGCAGTTCTTC	CATSTWGAGAEQFF	TRBV19	TRBD2	TRBJ2-1	6	15	21	27
25	0.000284039	TGTGCCAGCACTCCCGGGACTGGGGGGGCTGGGGCTGAGCAGTTCTTC	CASTPGTGGAGAEQFF	TRBV19	TRBD2	TRBJ2-1	9	11	28	33
25	0.000284039	TGTGCCAGCAGTATTACGACTGGGGGGGCTGGGGCTGAGCAGTTCTTC	CASSITTGGAGAEQFF	TRBV19	TRBD2	TRBJ2-1	13	17	28	33
25	0.000284039	TGTGCCAGCAACTCTGGGGGGGCTGGGGCTGAGCAGTTCTTC	CASNSGGAGAEQFF	TRBV19	TRBD2	TRBJ2-1	9	13	22	27
24	0.000272678	TGTGCCAGCAGTCCCTCGACTGGGGGGGCTGGGGCTGAGCAGTTCTTC	CASSPSTGGAGAEQFF	TRBV19	TRBD2	TRBJ2-1	11	17	28	33
23	0.000261316	TGTGCCAGCAGTCCGCCGACTGGGGGGGCTGGGGCTGAGCAGTTCTTC	CASSPPTGGAGAEQFF	TRBV19	TRBD2	TRBJ2-1	11	17	28	33
23	0.000261316	TGTGCCAGCAGTACTTTGACTGGGGGGGCTGGGGCTGAGCAGTTCTTC	CASSTLTGGAGAEQFF	TRBV19	TRBD2	TRBJ2-1	12	17	28	33
22	0.000249955	TGTGCCAGCAGTATAGGCACTGGGGGGGCTGGGGCTGAGCAGTTCTTC	CASSIGTGGAGAEQFF	TRBV19	TRBD2	TRBJ2-1	15	18	28	33
22	0.000249955	TGTGCCAGCAGTTGGACTGGGGGGGCTGGGGCTGAGCAGTTCTTC	CASSWTGGAGAEQFF	TRBV19	TRBD2	TRBJ2-1	11	13	25	30
22	0.000249955	TGTGCCAGCAGTCCAACTGGGGGGGCTGGGGCTGAGCAGTTCTTC	CASSPTGGAGAEQFF	TRBV19	TRBD2	TRBJ2-1	11	15	25	30
21	0.000238593	TGTGCCAGCAGTTCCGGGACTGGGGGGGCTGGGGCTGAGCAGTTCTTC	CASSSGTGGAGAEQFF	TRBV19	TRBD2	TRBJ2-1	11	13	28	33
21	0.000238593	TGTGCCAGCAGTCCCACTGGGGGGGCTGGGGCTGAGCAGTTCTTC	CASSPTGGAGAEQFF	TRBV19	TRBD2	TRBJ2-1	11	15	25	30
21	0.000238593	TGTGCCAGCAGTATAGCTGGGGGGGCTGGGGCTGAGCAGTTCTTC	CASSIAGGAGAEQFF	TRBV19	TRBD2	TRBJ2-1	15	16	25	30
21	0.000238593	TGTGCCAGCAGCACTGGGGGGGCTGGGGCTGAGCAGTTCTTC	CASSTGGAGAEQFF	TRBV19	TRBD2	TRBJ2-1	10	12	22	27
20	0.000227231	TGTGCCAGCAGTATAGGGACTGGGGGGGCTGGGGCTGAGCAGTTCTTC	CASSIGTGGAGAEQFF	TRBV19	TRBD2	TRBJ2-1	15	16	28	33
20	0.000227231	TGTGCCAGCAGTACCGGGACTGGGGGGGCTGGGGCTGAGCAGTTCTTC	CASSTGTGGAGAEQFF	TRBV19	TRBD2	TRBJ2-1	12	13	28	33
20	0.000227231	TGTGCCAGCAGTATACCTGGGGGGGCTGGGGCTGAGCAGTTCTTC	CASSIPGGAGAEQFF	TRBV19	TRBD2	TRBJ2-1	14	16	25	30
20	0.000227231	TGTGCCAGCAGCCAGACTGGGGGGGCTGGGGCTGAGCAGTTCTTC	CASSQTGGAGAEQFF	TRBV19	TRBD2	TRBJ2-1	10	14	25	30
19	0.00021587	TGTGCCAGCACCCCCGGGACTGGGGGGGCTGGGGCTGAGCAGTTCTTC	CASTPGTGGAGAEQFF	TRBV19	TRBD2	TRBJ2-1	9	12	28	33
19	0.00021587	TGTGCCAGCAGTATGGGGACTGGGGGGGCTGGGGCTGAGCAGTTCTTC	CASSMGTGGAGAEQFF	TRBV19	TRBD2	TRBJ2-1	13	15	28	33
19	0.00021587	TGTGCCAGCAGCACCGGGACTGGGGGGGCTGGGGCTGAGCAGTTCTTC	CASSTGTGGAGAEQFF	TRBV19	TRBD2	TRBJ2-1	10	13	28	33
19	0.00021587	TGTGCCAGCAGTATGCCTGGGGGGGCTGGGGCTGAGCAGTTCTTC	CASSMPGGAGAEQFF	TRBV19	TRBD2	TRBJ2-1	13	16	25	30
19	0.00021587	TGTGCCAGCAGTACCGGGGGGGCTGGGGCTGAGCAGTTCTTC	CASSTGGAGAEQFF	TRBV19	TRBD2	TRBJ2-1	12	15	22	27
19	0.00021587	TGTGCCAGCAGCCGTGGGGGGGCTGGGGCTGAGCAGTTCTTC	CASSRGGAGAEQFF	TRBV19	TRBD2	TRBJ2-1	10	14	22	27
18	0.000204508	TGTGCCAGCAGCCCCCCGGCTGGGGGGGCTGGGGCTGAGCAGTTCTTC	CASSPPAGGAGAEQFF	TRBV19	TRBD2	TRBJ2-1	10	19	28	33
18	0.000204508	TGTGCCAGCAGTGGGACTGGGGGGGCTGGGGCTGAGCAGTTCTTC	CASSGTGGAGAEQFF	TRBV19	TRBD2	TRBJ2-1	11	12	25	30
18	0.000204508	TGTGCCAGCAGTATAATCTGGGGGGCTGGGGCTGAGCAGTTCTTC	CASSIIWGAGAEQFF	TRBV19	TRBD2	TRBJ2-1	14	17	24	30
18	0.000204508	TGTGCCAGCAGTATAAACGGGGCTGGGGCTGAGCAGTTCTTC	CASSINGAGAEQFF	TRBV19	TRBD2	TRBJ2-1	14	17	26	27
18	0.000204508	TGTGCCAGCAGTAGGGACTGGGGGGGCGCTGAGCAGTTCTTC	CASSRDWGGAEQFF	TRBV19	TRBD2	TRBJ2-1	12	13	26	27
17	0.000193147	TGTGCCAGCCTCGGGGGGACTGGGGGGGCTGGGGCTGAGCAGTTCTTC	CASLGGTGGAGAEQFF	TRBV19	TRBD2	TRBJ2-1	8	15	28	33
17	0.000193147	TGTGCCAGCAGTCCCCGGACTGGGGGGGCTGGGGCTGAGCAGTTCTTC	CASSPRTGGAGAEQFF	TRBV19	TRBD2	TRBJ2-1	11	12	28	33
17	0.000193147	TGTGCCAGCAGTATAAGGTCTGGGGGGGCTGGGGCTGAGCAGTTCTTC	CASSIRSGGAGAEQFF	TRBV19	TRBD2	TRBJ2-1	14	19	28	33
17	0.000193147	TGTGCCAGCAGCCCTGGGACTGGGGGGGCTGGGGCTGAGCAGTTCTTC	CASSPGTGGAGAEQFF	TRBV19	TRBD2	TRBJ2-1	10	15	28	33
17	0.000193147	TGTGCCAGCAGTATGAATGGGGGGGCTGGGGCTGAGCAGTTCTTC	CASSMNGGAGAEQFF	TRBV19	TRBD2	TRBJ2-1	13	17	25	30
17	0.000193147	TGTGCCAGCAGTACCCCAGGGGGGGCTGGGGCTGAGCAGTTCTTC	CASSTPGGAGAEQFF	TRBV19	TRBD2	TRBJ2-1	12	18	25	30
17	0.000193147	TGTGCCAGCAGTACGGCTGGGGGGGCTGGGGCTGAGCAGTTCTTC	CASSTAGGAGAEQFF	TRBV19	TRBD2	TRBJ2-1	12	16	25	30
17	0.000193147	TGTGCCAGCAGCCTCGGGGGGGCTGGGGCTGAGCAGTTCTTC	CASSLGGAGAEQFF	TRBV19	TRBD2	TRBJ2-1	10	15	22	27
16	0.000181785	TGTGCCAGCAGTATAGGAACTGGGGGGGCTGGGGCTGAGCAGTTCTTC	CASSIGTGGAGAEQFF	TRBV19	TRBD2	TRBJ2-1	15	18	28	33
16	0.000181785	TGTGCCAGCAGTACTCCCCCTGGGGGGGCTGGGGCTGAGCAGTTCTTC	CASSTPPGGAGAEQFF	TRBV19	TRBD2	TRBJ2-1	12	19	28	33
16	0.000181785	TGTGCCAGCAGTTCCCTTGGGGGGGCTGGGGCTGAGCAGTTCTTC	CASSSLGGAGAEQFF	TRBV19	TRBD2	TRBJ2-1	11	17	25	30
16	0.000181785	TGTGCCAGCAGTATGGAGACTGGGGCCTATGCTGAGCAGTTCTTC	CASSMETGAYAEQFF	TRBV19	TRBD2	TRBJ2-1	13	17	24	26
16	0.000181785	TGTGCCAGCACCGCTGGGGGGGCTGGGGCTGAGCAGTTCTTC	CASTAGGAGAEQFF	TRBV19	TRBD2	TRBJ2-1	9	13	22	27
15	0.000170424	TGTGCCAGCAGCCCCACTGGGGGGGGGAACTATGCTGAGCAGTTCTTC	CASSPTGGGNYAEQFF	TRBV19	TRBD2	TRBJ2-1	10	15	24	27
15	0.000170424	TGTGCCAGCACCCCCGGGACTGGGGGACTTGCTGAGCAGTTCTTC	CASTPGTGGLAEQFF	TRBV19	TRBD2	TRBJ2-1	9	12	25	29
15	0.000170424	TGTGCCAGCACCGGGACTGGGGGGGCTGGGGCTGAGCAGTTCTTC	CASTGTGGAGAEQFF	TRBV19	TRBD2	TRBJ2-1	9	10	25	30
15	0.000170424	TGTGCCAGCAGTATTAGGGGGGGGGCTGGGGCTGAGCAGTTCTTC	CASSIRGGAGAEQFF	TRBV19	TRBD2	TRBJ2-1	13	18	25	30
15	0.000170424	TGTGCCAGCAGTATCCTCCTGGGGGACTATGCTGAGCAGTTCTTC	CASSILLGDYAEQFF	TRBV19	TRBD2	TRBJ2-1	13	18	24	25
15	0.000170424	TGTGCCAGCAGCCCGGACGGGGGGGCTGGGGCTGAGCAGTTCTTC	CASSPDGGAGAEQFF	TRBV19	TRBD2	TRBJ2-1	10	18	25	30
15	0.000170424	TGTGCCAGCTCCTCTGGGGGGGCTGGGGCTGAGCAGTTCTTC	CASSSGGAGAEQFF	TRBV19	TRBD2	TRBJ2-1	8	13	22	27
15	0.000170424	TGTGCCAGCACTACTGGGGGGGCTGGGGCTGAGCAGTTCTTC	CASTTGGAGAEQFF	TRBV19	TRBD2	TRBJ2-1	9	12	22	27
15	0.000170424	TGTGCCAGCAGTGAGAGGGGGGCCTATGCTGAGCAGTTCTTC	CASSERGAYAEQFF	TRBV19	TRBD2	TRBJ2-1	11	16	22	23
14	0.000159062	TGTGCCAGCAGTCTCTCCGGGACTGGGGGGGCTGGGGCTGAGCAGTTCTTC	CASSLSGTGGAGAEQFF	TRBV19	TRBD2	TRBJ2-1	11	16	31	36
14	0.000159062	TGTGCCAGCAGTGCGACTGGGGGGGCTGGGGCTGAGCAGTTCTTC	CASSATGGAGAEQFF	TRBV19	TRBD2	TRBJ2-1	11	14	25	30
14	0.000159062	TGTGCCAGCAGTATGTGCGGGGGGGCTGGGGCTGAGCAGTTCTTC	CASSMCGGAGAEQFF	TRBV19	TRBD2	TRBJ2-1	13	18	25	30
14	0.000159062	TGTGCCAGCAGTACTCCTGGGGGGGCTGGGGCTGAGCAGTTCTTC	CASSTPGGAGAEQFF	TRBV19	TRBD2	TRBJ2-1	12	16	25	30
14	0.000159062	TGTGCCAGCAGCCGGACTGGGGGGGCTGGGGCTGAGCAGTTCTTC	CASSRTGGAGAEQFF	TRBV19	TRBD2	TRBJ2-1	10	13	25	30
14	0.000159062	TGTGCCAGCAACACTGGGGGGGCTGGGGCTGAGCAGTTCTTC	CASNTGGAGAEQFF	TRBV19	TRBD2	TRBJ2-1	9	12	22	27
13	0.0001477	TGTGCCAGCAGTCCCCTCCCTGGGGGGGCTGGGGCTGAGCAGTTCTTC	CASSPLPGGAGAEQFF	TRBV19	TRBD2	TRBJ2-1	11	19	28	33
13	0.0001477	TGTGCCAGCACCCCCACTGGGGGGGCTGGGGCTGAGCAGTTCTTC	CASTPTGGAGAEQFF	TRBV19	TRBD2	TRBJ2-1	9	15	25	30
13	0.0001477	TGTGCCAGCAGTTTGACTGGGGGGGCTGGGGCTGAGCAGTTCTTC	CASSLTGGAGAEQFF	TRBV19	TRBD2	TRBJ2-1	11	14	25	30
13	0.0001477	TGTGCCAGCAGCCTGGGACTGGGGGGTTTCGCTGAGCAGTTCTTC	CASSLGLGGFAEQFF	TRBV19	TRBD2	TRBJ2-1	10	14	25	30
13	0.0001477	TGTGCCAGCACAACTGGGGGGGCTGGGGCTGAGCAGTTCTTC	CASTTGGAGAEQFF	TRBV19	TRBD2	TRBJ2-1	9	12	22	27
13	0.0001477	TGTGCCAGCAGTCTCGGGGGGGCTGGGGCTGAGCAGTTCTTC	CASSLGGAGAEQFF	TRBV19	TRBD2	TRBJ2-1	11	15	22	27
12	0.000136339	TGTGCCAGCAGTCCCGATGGGGGGGCTGGGGCTGAGCAGTTCTTC	CASSPDGGAGAEQFF	TRBV19	TRBD2	TRBJ2-1	11	17	25	30
12	0.000136339	TGTGCCAGCAGTGAGACTGGGGGGGCTGGGGCTGAGCAGTTCTTC	CASSETGGAGAEQFF	TRBV19	TRBD2	TRBJ2-1	11	14	25	30
12	0.000136339	TGTGCCAGCAGTATAGGGGACTGGGCTTATGCTGAGCAGTTCTTC	CASSIGDWAYAEQFF	TRBV19	TRBD2	TRBJ2-1	15	16	24	27
12	0.000136339	TGTGCCAGCAGTACCTCTGGGGGGGCTGGGGCTGAGCAGTTCTTC	CASSTSGGAGAEQFF	TRBV19	TRBD2	TRBJ2-1	12	16	25	30
12	0.000136339	TGTGCCAGCAGCAAGACTGGGGGGGCTGGGGCTGAGCAGTTCTTC	CASSKTGGAGAEQFF	TRBV19	TRBD2	TRBJ2-1	10	14	25	30
12	0.000136339	TGTGCCAGCAGTCTTGGGGGGGCTGGGGCTGAGCAGTTCTTC	CASSLGGAGAEQFF	TRBV19	TRBD2	TRBJ2-1	11	14	22	27
12	0.000136339	TGTGCCAGCAGCTTTGGGGGGGCTGGGGCTGAGCAGTTCTTC	CASSFGGAGAEQFF	TRBV19	TRBD2	TRBJ2-1	10	14	22	27
11	0.000124977	TGTGCCAGCAGTCCCTCAGCTGGGGGGGCTGGGGCTGAGCAGTTCTTC	CASSPSAGGAGAEQFF	TRBV19	TRBD2	TRBJ2-1	11	19	28	33
11	0.000124977	TGTGCCAGCAGTATCGGCACTGGGGGGGCTGGGGCTGAGCAGTTCTTC	CASSIGTGGAGAEQFF	TRBV19	TRBD2	TRBJ2-1	13	14	28	33
11	0.000124977	TGTGCCAGCAGTATCGGGACTGGGGGGGCTGGGGCTGAGCAGTTCTTC	CASSIGTGGAGAEQFF	TRBV19	TRBD2	TRBJ2-1	13	14	28	33
11	0.000124977	TGTGCCAGCAGTCCATCTGGGGGGGCTGGGGCTGAGCAGTTCTTC	CASSPSGGAGAEQFF	TRBV19	TRBD2	TRBJ2-1	11	16	25	30
11	0.000124977	TGTGCCAGCAGTATAGCCTGGGGGGCTGGGGCTGAGCAGTTCTTC	CASSIAWGAGAEQFF	TRBV19	TRBD2	TRBJ2-1	15	17	24	30
11	0.000124977	TGTGCCAGCAGTATAGGTGGGGGGGCTGGGGCTGAGCAGTTCTTC	CASSIGGGAGAEQFF	TRBV19	TRBD2	TRBJ2-1	15	17	25	30
11	0.000124977	TGTGCCAGCAGTACGACTGGGGGGGCTGGGGCTGAGCAGTTCTTC	CASSTTGGAGAEQFF	TRBV19	TRBD2	TRBJ2-1	12	14	25	30
11	0.000124977	TGTGCCAGCAGCCCTACTGGGGGGGCTGGGGCTGAGCAGTTCTTC	CASSPTGGAGAEQFF	TRBV19	TRBD2	TRBJ2-1	10	15	25	30
11	0.000124977	TGTGCCAGCAGATCCTCTGGGGGGGCTGGGGCTGAGCAGTTCTTC	CASRSSGGAGAEQFF	TRBV19	TRBD2	TRBJ2-1	10	16	25	30
11	0.000124977	TGTGCCAGCAGCCTTGGGGGGGCTGGGGCTGAGCAGTTCTTC	CASSLGGAGAEQFF	TRBV19	TRBD2	TRBJ2-1	10	14	22	27
10	0.000113616	TGTGCCAGCAGTATCGGACTGGCTGGGGGGGCTGGGGCTGAGCAGTTCTTC	CASSIGLAGGAGAEQFF	TRBV19	TRBD2	TRBJ2-1	13	22	31	36
10	0.000113616	TGTGCCAGCAGTATAGAGCCCTCTGGGGGGGCTGGGGCTGAGCAGTTCTTC	CASSIEPSGGAGAEQFF	TRBV19	TRBD2	TRBJ2-1	15	22	31	36
10	0.000113616	TGTGCCAGCAGTCCTCTGGGGGGCGATAACTATGCTGAGCAGTTCTTC	CASSPLGGDNYAEQFF	TRBV19	TRBD2	TRBJ2-1	11	15	22	25
10	0.000113616	TGTGCCAGCAGTATCCCCCCTGGGGGGGCTGGGGCTGAGCAGTTCTTC	CASSIPPGGAGAEQFF	TRBV19	TRBD2	TRBJ2-1	13	19	28	33
10	0.000113616	TGTGCCAGCAGTCGGACTGGGGGGGCTGGGGCTGAGCAGTTCTTC	CASSRTGGAGAEQFF	TRBV19	TRBD2	TRBJ2-1	11	13	25	30
10	0.000113616	TGTGCCAGCAGTAAGACTGGGGGGGCTGGGGCTGAGCAGTTCTTC	CASSKTGGAGAEQFF	TRBV19	TRBD2	TRBJ2-1	12	14	25	30
10	0.000113616	TGTGCCAGCAGTAAAACTGGGGGGGCTGGGGCTGAGCAGTTCTTC	CASSKTGGAGAEQFF	TRBV19	TRBD2	TRBJ2-1	12	15	25	30
10	0.000113616	TGTGCCAGCTCGACTGGGGGGGCTGGGGCTGAGCAGTTCTTC	CASSTGGAGAEQFF	TRBV19	TRBD2	TRBJ2-1	8	11	22	27
10	0.000113616	TGTGCCAGCAGCGCTGGGGGGGCTGGGGCTGAGCAGTTCTTC	CASSAGGAGAEQFF	TRBV19	TRBD2	TRBJ2-1	10	13	22	27
9	0.000102254	TGTGCCAGCAGTCCAGACGGGACTGGGGGGGGGAGGTATGCTGAGCAGTTCTTC	CASSPDGTGGGRYAEQFF	TRBV19	TRBD2	TRBJ2-1	11	17	30	36
9	0.000102254	TGTGCCAGCAGTATAGCTCAGACTGGGGGGGCTGGGGCTGAGCAGTTCTTC	CASSIAQTGGAGAEQFF	TRBV19	TRBD2	TRBJ2-1	15	20	31	36
9	0.000102254	TGTGCCAGCAGCCCCCGAGGGACTGGGGGGGCTGGGGCTGAGCAGTTCTTC	CASSPRGTGGAGAEQFF	TRBV19	TRBD2	TRBJ2-1	10	18	31	36
9	0.000102254	TGTGCCAGCAGTATCCAGACTGGGGGGGCTGGGGCTGAGCAGTTCTTC	CASSIQTGGAGAEQFF	TRBV19	TRBD2	TRBJ2-1	13	17	28	33
9	0.000102254	TGTGCCAGCAGTATAGGGGGGGGACGGGGCTATGCTGAGCAGTTCTTC	CASSIGGGRGYAEQFF	TRBV19	TRBD2	TRBJ2-1	15	16	22	29
9	0.000102254	TGTGCCAGCAGTATAGATGCTGGGGGGGCTGGGGCTGAGCAGTTCTTC	CASSIDAGGAGAEQFF	TRBV19	TRBD2	TRBJ2-1	15	19	28	33
9	0.000102254	TGTGCCAGCAGTACCGGGTCTGGGGGGGCTGGGGCTGAGCAGTTCTTC	CASSTGSGGAGAEQFF	TRBV19	TRBD2	TRBJ2-1	12	13	28	33
9	0.000102254	TGTGCCAGCAGTTCCCCTGGGGGGGCTGGGGCTGAGCAGTTCTTC	CASSSPGGAGAEQFF	TRBV19	TRBD2	TRBJ2-1	11	16	25	30
9	0.000102254	TGTGCCAGCAGTCAGACTGGGGGGGCTGGGGCTGAGCAGTTCTTC	CASSQTGGAGAEQFF	TRBV19	TRBD2	TRBJ2-1	11	14	25	30
9	0.000102254	TGTGCCAGCAGTATAGGACTGGGGCCCTATGCTGAGCAGTTCTTC	CASSIGLGPYAEQFF	TRBV19	TRBD2	TRBJ2-1	15	16	23	26
9	0.000102254	TGTGCCAGCAGTACGGGACTGGGGGGCTATGCTGAGCAGTTCTTC	CASSTGLGGYAEQFF	TRBV19	TRBD2	TRBJ2-1	12	13	25	26
9	0.000102254	TGTGCCAGCAGGCCCACTGGGGGGGCTGGGGCTGAGCAGTTCTTC	CASRPTGGAGAEQFF	TRBV19	TRBD2	TRBJ2-1	10	15	25	30
9	0.000102254	TGTGCCAGCAGTCGAGGGGGGGCTGGGGCTGAGCAGTTCTTC	CASSRGGAGAEQFF	TRBV19	TRBD2	TRBJ2-1	11	15	22	27
8	9.08926e-05	TGTGCCAGCACCACCGGGACTGGGGGGGCTGGGGCTGAGCAGTTCTTC	CASTTGTGGAGAEQFF	TRBV19	TRBD2	TRBJ2-1	9	13	28	33
8	9.08926e-05	TGTGCCAGCAGTCCCCAGACTGGGGGGGCTGGGGCTGAGCAGTTCTTC	CASSPQTGGAGAEQFF	TRBV19	TRBD2	TRBJ2-1	11	17	28	33
8	9.08926e-05	TGTGCCAGCAGTATTGAGACTGGGGGGGCTGGGGCTGAGCAGTTCTTC	CASSIETGGAGAEQFF	TRBV19	TRBD2	TRBJ2-1	13	17	28	33
8	9.08926e-05	TGTGCCAGCAGTATCGGAACTGGGGGGGCTGGGGCTGAGCAGTTCTTC	CASSIGTGGAGAEQFF	TRBV19	TRBD2	TRBJ2-1	13	14	28	33
8	9.08926e-05	TGTGCCAGCAGTATATCGCCTGGGGGGGCTGGGGCTGAGCAGTTCTTC	CASSISPGGAGAEQFF	TRBV19	TRBD2	TRBJ2-1	14	19	28	33
8	9.08926e-05	TGTGCCAGCAGTATAGAGACTGGGGGGAACTATGCTGAGCAGTTCTTC	CASSIETGGNYAEQFF	TRBV19	TRBD2	TRBJ2-1	15	17	26	27
8	9.08926e-05	TGTGCCAGCAGTATAAGTGCTGGGGGGGCTGGGGCTGAGCAGTTCTTC	CASSISAGGAGAEQFF	TRBV19	TRBD2	TRBJ2-1	14	19	28	33
8	9.08926e-05	TGTGCCAGCAGTAGCCTCCCTGGGGGGGCTGGGGCTGAGCAGTTCTTC	CASSSLPGGAGAEQFF	TRBV19	TRBD2	TRBJ2-1	12	19	28	33
8	9.08926e-05	TGTGCCAGCAGCGCCGGGACTGGGGGGGCTGGGGCTGAGCAGTTCTTC	CASSAGTGGAGAEQFF	TRBV19	TRBD2	TRBJ2-1	10	13	28	33
8	9.08926e-05	TGTGCCAGCCCGCCCCCTGGGGGGGCTGGGGCTGAGCAGTTCTTC	CASPPPGGAGAEQFF	TRBV19	TRBD2	TRBJ2-1	8	16	25	30
8	9.08926e-05	TGTGCCAGCATCCCCACTGGGGGGGCTGGGGCTGAGCAGTTCTTC	CASIPTGGAGAEQFF	TRBV19	TRBD2	TRBJ2-1	9	15	25	30
8	9.08926e-05	TGTGCCAGCAGTTCTCCCGGGGGGGCTGGGGCTGAGCAGTTCTTC	CASSSPGGAGAEQFF	TRBV19	TRBD2	TRBJ2-1	11	18	25	30
8	9.08926e-05	TGTGCCAGCAGTATCCCTGGGGGGGCTGGGGCTGAGCAGTTCTTC	CASSIPGGAGAEQFF	TRBV19	TRBD2	TRBJ2-1	13	16	25	30
8	9.08926e-05	TGTGCCAGCAGTATGATTGGGGGGGCTGGGGCTGAGCAGTTCTTC	CASSMIGGAGAEQFF	TRBV19	TRBD2	TRBJ2-1	13	17	25	30
8	9.08926e-05	TGTGCCAGCAGTAGTTCTGGGGGGGCTGGGGCTGAGCAGTTCTTC	CASSSSGGAGAEQFF	TRBV19	TRBD2	TRBJ2-1	12	16	25	30
8	9.08926e-05	TGTGCCAGCAGCGGGACTGGGGGGGCTGGGGCTGAGCAGTTCTTC	CASSGTGGAGAEQFF	TRBV19	TRBD2	TRBJ2-1	10	11	25	30
8	9.08926e-05	TGTGCCAGCGGAACTGGGGGGGCTGGGGCTGAGCAGTTCTTC	CASGTGGAGAEQFF	TRBV19	TRBD2	TRBJ2-1	8	12	22	27
8	9.08926e-05	TGTGCCAGCAGTGATTGGGGGGCTGGGGCTGAGCAGTTCTTC	CASSDWGAGAEQFF	TRBV19	TRBD2	TRBJ2-1	11	15	21	27
8	9.08926e-05	TGTGCCAGCAGTACGTGGGGGGCTGGGGCTGAGCAGTTCTTC	CASSTWGAGAEQFF	TRBV19	TRBD2	TRBJ2-1	12	15	21	27
7	7.9531e-05	TGTGCCAGCAGTCCGTCAGGGACTGGGGGGGCTGGGGCTGAGCAGTTCTTC	CASSPSGTGGAGAEQFF	TRBV19	TRBD2	TRBJ2-1	11	18	31	36
7	7.9531e-05	TGTGCCAGCAGTCGTCTCGGGACTGGGGGGGCTGGGGCTGAGCAGTTCTTC	CASSRLGTGGAGAEQFF	TRBV19	TRBD2	TRBJ2-1	11	13	31	36
7	7.9531e-05	TGTGCCAGCAGTATAGCCGGGACTGGGGGGGCTGGGGCTGAGCAGTTCTTC	CASSIAGTGGAGAEQFF	TRBV19	TRBD2	TRBJ2-1	15	16	31	36
7	7.9531e-05	TGTGCCAGCAGTATGTGGACTGGGGGGAGCTATGCTGAGCAGTTCTTC	CASSMWTGGSYAEQFF	TRBV19	TRBD2	TRBJ2-1	13	16	26	29
7	7.9531e-05	TGTGCCAGCAGTATAGGGACTGGGGGCCACTATGCTGAGCAGTTCTTC	CASSIGTGGHYAEQFF	TRBV19	TRBD2	TRBJ2-1	15	16	25	28
7	7.9531e-05	TGTGCCAGCAGTACTCTGACTGGGGGGGCTGGGGCTGAGCAGTTCTTC	CASSTLTGGAGAEQFF	TRBV19	TRBD2	TRBJ2-1	12	17	28	33
7	7.9531e-05	TGTGCCAGCAGCCTCCCCTCTGGGGGGGCTGGGGCTGAGCAGTTCTTC	CASSLPSGGAGAEQFF	TRBV19	TRBD2	TRBJ2-1	10	19	28	33
7	7.9531e-05	TGTGCCAGCAGCCCGGGGACTGGGGGGGCTGGGGCTGAGCAGTTCTTC	CASSPGTGGAGAEQFF	TRBV19	TRBD2	TRBJ2-1	10	15	28	33
7	7.9531e-05	TGTGCCAGCAGCCAGGGACTGGGGGGGTCCTATGCTGAGCAGTTCTTC	CASSQGLGGSYAEQFF	TRBV19	TRBD2	TRBJ2-1	10	14	26	29
7	7.9531e-05	TGTGCCAGCAGTTCAACTGGGGGGGCTGGGGCTGAGCAGTTCTTC	CASSSTGGAGAEQFF	TRBV19	TRBD2	TRBJ2-1	11	15	25	30
7	7.9531e-05	TGTGCCAGCAGTCCCGGCTGGGGGGCTGGGGCTGAGCAGTTCTTC	CASSPGWGAGAEQFF	TRBV19	TRBD2	TRBJ2-1	11	17	24	30
7	7.9531e-05	TGTGCCAGCAGTGCAACTGGGGGGGCTGGGGCTGAGCAGTTCTTC	CASSATGGAGAEQFF	TRBV19	TRBD2	TRBJ2-1	11	15	25	30
7	7.9531e-05	TGTGCCAGCACTGATGGGGGGGCTGGGGCTGAGCAGTTCTTC	CASTDGGAGAEQFF	TRBV19	TRBD2	TRBJ2-1	9	14	22	27
7	7.9531e-05	TGTGCCAGCAGTCCCTGGGGGGCTGGGGCTGAGCAGTTCTTC	CASSPWGAGAEQFF	TRBV19	TRBD2	TRBJ2-1	11	14	21	27
7	7.9531e-05	TGTGCCAGCAGTATAAGTGGGGCTGGGGCTGAGCAGTTCTTC	CASSISGAGAEQFF	TRBV19	TRBD2	TRBJ2-1	14	18	26	27
7	7.9531e-05	TGTGCCAGCAGCGGGGGGGCTGGGGCTGAGCAGTTCTTC	CASSGGAGAEQFF	TRBV19	TRBD2	TRBJ2-1	10	12	19	24
6	6.81694e-05	TGTGCCAGCACCCTCGGGACTGGGGGGGCTGGGGCTGAGCAGTTCTTC	CASTLGTGGAGAEQFF	TRBV19	TRBD2	TRBJ2-1	9	14	28	33
6	6.81694e-05	TGTGCCAGCACCCCAGGGACTGGGGGGGCTGGGGCTGAGCAGTTCTTC	CASTPGTGGAGAEQFF	TRBV19	TRBD2	TRBJ2-1	9	15	28	33
6	6.81694e-05	TGTGCCAGCACCGCCGGGACTGGGGGGGCTGGGGCTGAGCAGTTCTTC	CASTAGTGGAGAEQFF	TRBV19	TRBD2	TRBJ2-1	9	13	28	33
6	6.81694e-05	TGTGCCAGCAGTTCCCTTACTGGGGGGGCTGGGGCTGAGCAGTTCTTC	CASSSLTGGAGAEQFF	TRBV19	TRBD2	TRBJ2-1	11	18	28	33
6	6.81694e-05	TGTGCCAGCAGTCCCTTGACTGGGGGGGCTGGGGCTGAGCAGTTCTTC	CASSPLTGGAGAEQFF	TRBV19	TRBD2	TRBJ2-1	11	17	28	33
6	6.81694e-05	TGTGCCAGCAGTCCCCTAACTGGGGGGGCTGGGGCTGAGCAGTTCTTC	CASSPLTGGAGAEQFF	TRBV19	TRBD2	TRBJ2-1	11	18	28	33
6	6.81694e-05	TGTGCCAGCAGTCCCGACTGGGGGGCGGTCTATGCTGAGCAGTTCTTC	CASSPDWGAVYAEQFF	TRBV19	TRBD2	TRBJ2-1	11	15	24	29
6	6.81694e-05	TGTGCCAGCAGTCCAGGGACTGGGGGGGCTGGGGCTGAGCAGTTCTTC	CASSPGTGGAGAEQFF	TRBV19	TRBD2	TRBJ2-1	11	15	28	33
6	6.81694e-05	TGTGCCAGCAGTATAGATTCTGGGGGGGCTGGGGCTGAGCAGTTCTTC	CASSIDSGGAGAEQFF	TRBV19	TRBD2	TRBJ2-1	15	19	28	33
6	6.81694e-05	TGTGCCAGCAGTATAAGTCCTGGGGGGGCTGGGGCTGAGCAGTTCTTC	CASSISPGGAGAEQFF	TRBV19	TRBD2	TRBJ2-1	14	19	28	33
6	6.81694e-05	TGTGCCAGCAGCCGCGGGACTGGGGGGGCTGGGGCTGAGCAGTTCTTC	CASSRGTGGAGAEQFF	TRBV19	TRBD2	TRBJ2-1	10	14	28	33
6	6.81694e-05	TGTGCCAGCGTTCAGACTGGGGGGGCTGGGGCTGAGCAGTTCTTC	CASVQTGGAGAEQFF	TRBV19	TRBD2	TRBJ2-1	8	14	25	30
6	6.81694e-05	TGTGCCAGCACCCCGCCTGGGGGGGCTGGGGCTGAGCAGTTCTTC	CASTPPGGAGAEQFF	TRBV19	TRBD2	TRBJ2-1	9	16	25	30
6	6.81694e-05	TGTGCCAGCAGTCCTTACTGGGGGGGCTATGCTGAGCAGTTCTTC	CASSPYWGGYAEQFF	TRBV19	TRBD2	TRBJ2-1	11	16	25	26
6	6.81694e-05	TGTGCCAGCAGTATTAGTGGGGGGGCTGGGGCTGAGCAGTTCTTC	CASSISGGAGAEQFF	TRBV19	TRBD2	TRBJ2-1	13	17	25	30
6	6.81694e-05	TGTGCCAGCAGTATCTCTGGGGGGGCTGGGGCTGAGCAGTTCTTC	CASSISGGAGAEQFF	TRBV19	TRBD2	TRBJ2-1	13	16	25	30
6	6.81694e-05	TGTGCCAGCAGTATGGTCGGGGGGGCTGGGGCTGAGCAGTTCTTC	CASSMVGGAGAEQFF	TRBV19	TRBD2	TRBJ2-1	13	18	25	30
6	6.81694e-05	TGTGCCAGCAGTATAGGCGGGGGGGCTGGGGCTGAGCAGTTCTTC	CASSIGGGAGAEQFF	TRBV19	TRBD2	TRBJ2-1	15	18	25	30
6	6.81694e-05	TGTGCCAGCAGTATAGATGGGGGGGCTGGGGCTGAGCAGTTCTTC	CASSIDGGAGAEQFF	TRBV19	TRBD2	TRBJ2-1	15	17	25	30
6	6.81694e-05	TGTGCCAGCAGTATAAGCGGGGGGGCTGGGGCTGAGCAGTTCTTC	CASSISGGAGAEQFF	TRBV19	TRBD2	TRBJ2-1	14	18	25	30
6	6.81694e-05	TGTGCCAGCAGTACTACTGGGGGGGCTGGGGCTGAGCAGTTCTTC	CASSTTGGAGAEQFF	TRBV19	TRBD2	TRBJ2-1	12	15	25	30
6	6.81694e-05	TGTGCCAGCAGAGGGACTGGGGGGGCTGGGGCTGAGCAGTTCTTC	CASRGTGGAGAEQFF	TRBV19	TRBD2	TRBJ2-1	10	12	25	30
6	6.81694e-05	TGTGCCAGCAGTATAAACTGGGAATATGCTGAGCAGTTCTTC	CASSINWEYAEQFF	TRBV19	TRBD2	TRBJ2-1	14	16	21	24
6	6.81694e-05	TGTGCCAGCAGCCCCTGGGGGGCTGGGGCTGAGCAGTTCTTC	CASSPWGAGAEQFF	TRBV19	TRBD2	TRBJ2-1	10	14	21	27
6	6.81694e-05	TGTGCCAGCAAGACTGGGGGGGCTGGGGCTGAGCAGTTCTTC	CASKTGGAGAEQFF	TRBV19	TRBD2	TRBJ2-1	9	11	22	27
6	6.81694e-05	TGTGGTAGGGGGGCTGGGGCTGAGCAGTTCTTC	CGRGAGAEQFF	TRBV19	TRBD2	TRBJ2-1	3	7	13	18
5	5.68079e-05	TGTGCCAGCACCCGCTCCGGGACTGGGGGGGCTGGGGCTGAGCAGTTCTTC	CASTRSGTGGAGAEQFF	TRBV19	TRBD2	TRBJ2-1	9	16	31	36
5	5.68079e-05	TGTGCCAGCAGTATCTCCGGGACTGGGGGGGCTGGGGCTGAGCAGTTCTTC	CASSISGTGGAGAEQFF	TRBV19	TRBD2	TRBJ2-1	13	16	31	36
5	5.68079e-05	TGTGCCAGCAGTCCTCCCCCGGGGGGGGCTGGGGCTGAGCAGTTCTTC	CASSPPPGGAGAEQFF	TRBV19	TRBD2	TRBJ2-1	11	21	28	33
5	5.68079e-05	TGTGCCAGCAGTCCACCTCCTGGGGGGGCTGGGGCTGAGCAGTTCTTC	CASSPPPGGAGAEQFF	TRBV19	TRBD2	TRBJ2-1	11	19	28	33
5	5.68079e-05	TGTGCCAGCAGTATAGTAGCTGGGGGGGCTGGGGCTGAGCAGTTCTTC	CASSIVAGGAGAEQFF	TRBV19	TRBD2	TRBJ2-1	15	19	28	33
5	5.68079e-05	TGTGCCAGCAGTACGGGGACTGGGGGGGCTGGGGCTGAGCAGTTCTTC	CASSTGTGGAGAEQFF	TRBV19	TRBD2	TRBJ2-1	12	15	28	33
5	5.68079e-05	TGTGCCAGCAGCCGTCAGACTGGGGGGGCTGGGGCTGAGCAGTTCTTC	CASSRQTGGAGAEQFF	TRBV19	TRBD2	TRBJ2-1	10	17	28	33
5	5.68079e-05	TGTGCCAGCACCCAGACTGGGGGGGCTGGGGCTGAGCAGTTCTTC	CASTQTGGAGAEQFF	TRBV19	TRBD2	TRBJ2-1	9	14	25	30
5	5.68079e-05	TGTGCCAGCAGTGCCACTGGGGGGGCTGGGGCTGAGCAGTTCTTC	CASSATGGAGAEQFF	TRBV19	TRBD2	TRBJ2-1	11	15	25	30
5	5.68079e-05	TGTGCCAGCAGTATATTTGGGGGGGCTGGGGCTGAGCAGTTCTTC	CASSIFGGAGAEQFF	TRBV19	TRBD2	TRBJ2-1	14	17	25	30
5	5.68079e-05	TGTGCCAGCAGTATAGTGGGGACTGGGGGGGCAGAGCAGTTCTTC	CASSIVGTGGAEQFF	TRBV19	TRBD2	TRBJ2-1	15	18	31	33
5	5.68079e-05	TGTGCCAGCAGTAGAACTGGGGGGGCTGGGGCTGAGCAGTTCTTC	CASSRTGGAGAEQFF	TRBV19	TRBD2	TRBJ2-1	12	15	25	30
5	5.68079e-05	TGTGCCAGCAGTAAAGGAGGGGGGGCTGGGGCTGAGCAGTTCTTC	CASSKGGGAGAEQFF	TRBV19	TRBD2	TRBJ2-1	12	18	25	30
5	5.68079e-05	TGTGCCAGCAGCCCGGCTGGGGGGGCTGGGGCTGAGCAGTTCTTC	CASSPAGGAGAEQFF	TRBV19	TRBD2	TRBJ2-1	10	16	25	30
5	5.68079e-05	TGTGCCAGCAGCCCAGCTGGGGGGGCTGGGGCTGAGCAGTTCTTC	CASSPAGGAGAEQFF	TRBV19	TRBD2	TRBJ2-1	10	16	25	30
5	5.68079e-05	TGTGCCAGCAGCCCGGACTGGGTCTATGCTGAGCAGTTCTTC	CASSPDWVYAEQFF	TRBV19	TRBD2	TRBJ2-1	10	14	21	23
5	5.68079e-05	TGTGCCAGCAGCCATGGGGGGGCTGGGGCTGAGCAGTTCTTC	CASSHGGAGAEQFF	TRBV19	TRBD2	TRBJ2-1	10	14	22	27
4	4.54463e-05	TGTGCCAGCAGTTCCTCCGGGACTGGGGGGGCTGGGGCTGAGCAGTTCTTC	CASSSSGTGGAGAEQFF	TRBV19	TRBD2	TRBJ2-1	11	16	31	36
4	4.54463e-05	TGTGCCAGCACATCCAAGACTGGGGGGGCTGGGGCTGAGCAGTTCTTC	CASTSKTGGAGAEQFF	TRBV19	TRBD2	TRBJ2-1	9	17	28	33
4	4.54463e-05	TGTGCCAGCAGTCCTCTGACTGGGGGGGCTGGGGCTGAGCAGTTCTTC	CASSPLTGGAGAEQFF	TRBV19	TRBD2	TRBJ2-1	11	17	28	33
4	4.54463e-05	TGTGCCAGCAGTCCCCTTTATGGGGGGGCTGGGGCTGAGCAGTTCTTC	CASSPLYGGAGAEQFF	TRBV19	TRBD2	TRBJ2-1	11	20	28	33
4	4.54463e-05	TGTGCCAGCAGTCCATTGACTGGGGGGGCTGGGGCTGAGCAGTTCTTC	CASSPLTGGAGAEQFF	TRBV19	TRBD2	TRBJ2-1	11	17	28	33
4	4.54463e-05	TGTGCCAGCAGTATTCCGGCTGGGGGGGCTGGGGCTGAGCAGTTCTTC	CASSIPAGGAGAEQFF	TRBV19	TRBD2	TRBJ2-1	13	19	28	33
4	4.54463e-05	TGTGCCAGCAGTATAGAGACTGGGGGGGCTGGGGCTGAGCAGTTCTTC	CASSIETGGAGAEQFF	TRBV19	TRBD2	TRBJ2-1	15	17	28	33
4	4.54463e-05	TGTGCCAGCAGTATAATCACTGGGGGGGCTGGGGCTGAGCAGTTCTTC	CASSIITGGAGAEQFF	TRBV19	TRBD2	TRBJ2-1	14	18	28	33
4	4.54463e-05	TGTGCCAGCAGTACTGGGACTGGGGGGGCTGGGGCTGAGCAGTTCTTC	CASSTGTGGAGAEQFF	TRBV19	TRBD2	TRBJ2-1	12	15	28	33
4	4.54463e-05	TGTGCCAGCATCCTGACTGGGGGGGCTGGGGCTGAGCAGTTCTTC	CASILTGGAGAEQFF	TRBV19	TRBD2	TRBJ2-1	9	14	25	30
4	4.54463e-05	TGTGCCAGCAGTCCAAACCGGGACTGGGGGTCCGAGCAGTTCTTC	CASSPNRDWGSEQFF	TRBV19	TRBD2	TRBJ2-1	11	17	29	33
4	4.54463e-05	TGTGCCAGCAGTGGAACTGGGGGGGCTGGGGCTGAGCAGTTCTTC	CASSGTGGAGAEQFF	TRBV19	TRBD2	TRBJ2-1	11	15	25	30
4	4.54463e-05	TGTGCCAGCAGTATAGGAGGGGGGGCTGGGGCTGAGCAGTTCTTC	CASSIGGGAGAEQFF	TRBV19	TRBD2	TRBJ2-1	15	18	25	30
4	4.54463e-05	TGTGCCAGCAGTAAATCTGGGGGGGCTGGGGCTGAGCAGTTCTTC	CASSKSGGAGAEQFF	TRBV19	TRBD2	TRBJ2-1	12	16	25	30
4	4.54463e-05	TGTGCCAGCAGCCCGACTGGGGGGGCTGGGGCCGAGCAGTTCTTC	CASSPTGGAGAEQFF	TRBV19	TRBD2	TRBJ2-1	10	14	25	33
4	4.54463e-05	TGTGCCAGCCTGACTGGGGGGGCTGGGGCTGAGCAGTTCTTC	CASLTGGAGAEQFF	TRBV19	TRBD2	TRBJ2-1	8	11	22	27
4	4.54463e-05	TGTGCCAGCATAACTGGGGGGGCTGGGGCTGAGCAGTTCTTC	CASITGGAGAEQFF	TRBV19	TRBD2	TRBJ2-1	9	12	22	27
4	4.54463e-05	TGTGCCAGCAGTATTGGACTGGGGGATGCTGAGCAGTTCTTC	CASSIGLGDAEQFF	TRBV19	TRBD2	TRBJ2-1	13	15	24	25
3	3.40847e-05	TGTGCCAGCAGTATAGGAGGGACTGGGGGGGCTGGGGCTGAGCAGTTCTTC	CASSIGGTGGAGAEQFF	TRBV19	TRBD2	TRBJ2-1	15	18	31	36
3	3.40847e-05	TGTGCCAGCCCCCCCCGGACTGGGGGGGCTGGGGCTGAGCAGTTCTTC	CASPPRTGGAGAEQFF	TRBV19	TRBD2	TRBJ2-1	8	12	28	33
3	3.40847e-05	TGTGCCAGCAGTCCTTCGACTGGGGGGGCTGGGGCTGAGCAGTTCTTC	CASSPSTGGAGAEQFF	TRBV19	TRBD2	TRBJ2-1	11	17	28	33
3	3.40847e-05	TGTGCCAGCAGTCCTGTGACTGGGGGGGCTGGGGCTGAGCAGTTCTTC	CASSPVTGGAGAEQFF	TRBV19	TRBD2	TRBJ2-1	11	17	28	33
3	3.40847e-05	TGTGCCAGCAGTATTCAGGCTGGGGGGGCTGGGGCTGAGCAGTTCTTC	CASSIQAGGAGAEQFF	TRBV19	TRBD2	TRBJ2-1	13	19	28	33
3	3.40847e-05	TGTGCCAGCAGTATCGCCCCTGGGGGGGCTGGGGCTGAGCAGTTCTTC	CASSIAPGGAGAEQFF	TRBV19	TRBD2	TRBJ2-1	13	19	28	33
3	3.40847e-05	TGTGCCAGCAGTATATCCCCTGGGGGGGCTGGGGCTGAGCAGTTCTTC	CASSISPGGAGAEQFF	TRBV19	TRBD2	TRBJ2-1	14	19	28	33
3	3.40847e-05	TGTGCCAGCAGTATAGAAACTGGGGGGGCTGGGGCTGAGCAGTTCTTC	CASSIETGGAGAEQFF	TRBV19	TRBD2	TRBJ2-1	15	18	28	33
3	3.40847e-05	TGTGCCAGCAGTATAACGACTGGGGGGGCTGGGGCTGAGCAGTTCTTC	CASSITTGGAGAEQFF	TRBV19	TRBD2	TRBJ2-1	14	17	28	33
3	3.40847e-05	TGTGCCAGCAGTATAAATACTGGGGGGGCTGGGGCTGAGCAGTTCTTC	CASSINTGGAGAEQFF	TRBV19	TRBD2	TRBJ2-1	14	18	28	33
3	3.40847e-05	TGTGCCAGCAGCCCCCAGACTGGGGGGGCTGGGGCTGAGCAGTTCTTC	CASSPQTGGAGAEQFF	TRBV19	TRBD2	TRBJ2-1	10	17	28	33
3	3.40847e-05	TGTGCCAGCAGCACAGGGACTGGGGGGGCTGGGGCTGAGCAGTTCTTC	CASSTGTGGAGAEQFF	TRBV19	TRBD2	TRBJ2-1	10	15	28	33
3	3.40847e-05	TGTGCCAGCAGGTCCGGGACTGGGGGGGCTGGGGCTGAGCAGTTCTTC	CASRSGTGGAGAEQFF	TRBV19	TRBD2	TRBJ2-1	10	13	28	33
3	3.40847e-05	TGTGCCAGCAGATCTTCGACTGGGGGGGCTGGGGCTGAGCAGTTCTTC	CASRSSTGGAGAEQFF	TRBV19	TRBD2	TRBJ2-1	10	17	28	33
3	3.40847e-05	TGTGCCAGCATTCGGACTGGGGGGGCTGGGGCTGAGCAGTTCTTC	CASIRTGGAGAEQFF	TRBV19	TRBD2	TRBJ2-1	9	13	25	30
3	3.40847e-05	TGTGCCAGCACCCCTCCTGGGGGGGCTGGGGCTGAGCAGTTCTTC	CASTPPGGAGAEQFF	TRBV19	TRBD2	TRBJ2-1	9	16	25	30
3	3.40847e-05	TGTGCCAGCAGTCTCTCTGGGGGGGCTGGGGCTGAGCAGTTCTTC	CASSLSGGAGAEQFF	TRBV19	TRBD2	TRBJ2-1	11	16	25	30
3	3.40847e-05	TGTGCCAGCAGTCGGACTGGGGATAACTATGCTGAGCAGTTCTTC	CASSRTGDNYAEQFF	TRBV19	TRBD2	TRBJ2-1	11	13	21	22
3	3.40847e-05	TGTGCCAGCAGTCAGGAGGGGGGGGCTGGGGCTGAGCAGTTCTTC	CASSQEGGAGAEQFF	TRBV19	TRBD2	TRBJ2-1	11	18	25	30
3	3.40847e-05	TGTGCCAGCAGTATTGGGGGGGGGGCTGGGGCTGAGCAGTTCTTC	CASSIGGGAGAEQFF	TRBV19	TRBD2	TRBJ2-1	13	14	21	30
3	3.40847e-05	TGTGCCAGCAGTATTACGGGGGGGGCTGGGGCTGAGCAGTTCTTC	CASSITGGAGAEQFF	TRBV19	TRBD2	TRBJ2-1	13	18	25	30
3	3.40847e-05	TGTGCCAGCAGTATTAATGGGGGGGCTGGGGCTGAGCAGTTCTTC	CASSINGGAGAEQFF	TRBV19	TRBD2	TRBJ2-1	13	17	25	30
3	3.40847e-05	TGTGCCAGCAGTATATCTTGGGGGGCTGGGGCTGAGCAGTTCTTC	CASSISWGAGAEQFF	TRBV19	TRBD2	TRBJ2-1	14	18	24	30
3	3.40847e-05	TGTGCCAGCAGTATAGGGGACTGGGGGCGAGCTGAGCAGTTCTTC	CASSIGDWGRAEQFF	TRBV19	TRBD2	TRBJ2-1	15	16	26	30
3	3.40847e-05	TGTGCCAGCAGTATAAAGGACTGGGGGGCTGCTGAGCAGTTCTTC	CASSIKDWGAAEQFF	TRBV19	TRBD2	TRBJ2-1	14	17	27	29
3	3.40847e-05	TGTGCCAGCAGTACTGGAGGGGGGGCTGGGGCTGAGCAGTTCTTC	CASSTGGGAGAEQFF	TRBV19	TRBD2	TRBJ2-1	12	18	25	30
3	3.40847e-05	TGTGCCAGCAGTAATACTGGGGGGGCTGGGGCTGAGCAGTTCTTC	CASSNTGGAGAEQFF	TRBV19	TRBD2	TRBJ2-1	12	15	25	30
3	3.40847e-05	TGTGCCAGCAGCCTAACTGGGGGGGCTGGGGCTGAGCAGTTCTTC	CASSLTGGAGAEQFF	TRBV19	TRBD2	TRBJ2-1	10	15	25	30
3	3.40847e-05	TGTGCCAGCAGCCGAACTGGGGGGGCTGGGGCTGAGCAGTTCTTC	CASSRTGGAGAEQFF	TRBV19	TRBD2	TRBJ2-1	10	15	25	30
3	3.40847e-05	TGTGCCAGCAGCGGAACTGGGGGGGCTGGGGCTGAGCAGTTCTTC	CASSGTGGAGAEQFF	TRBV19	TRBD2	TRBJ2-1	10	11	25	30
3	3.40847e-05	TGTGCCAGCAGCGAGACTGGGGGGGCTGGGGCTGAGCAGTTCTTC	CASSETGGAGAEQFF	TRBV19	TRBD2	TRBJ2-1	10	14	25	30
3	3.40847e-05	TGTGCCAGCGACACTGGGGGGGCTGGGGCTGAGCAGTTCTTC	CASDTGGAGAEQFF	TRBV19	TRBD2	TRBJ2-1	8	12	22	27
3	3.40847e-05	TGTGCCAGCAGTCTATGGGGGGCTGGGGCTGAGCAGTTCTTC	CASSLWGAGAEQFF	TRBV19	TRBD2	TRBJ2-1	11	15	21	27
3	3.40847e-05	TGTGCCAGCAGTGATGGGGGGGCTGGGGCTGAGCAGTTCTTC	CASSDGGAGAEQFF	TRBV19	TRBD2	TRBJ2-1	11	14	22	27
3	3.40847e-05	TGTGCCAGCAGTAGTGGGGGGGCCTATGCTGAGCAGTTCTTC	CASSSGGAYAEQFF	TRBV19	TRBD2	TRBJ2-1	12	14	22	23
2	2.27231e-05	TGTGCCAGCAGTATCCCCATCTCTATGCTGAGCGGGTTCTATGCTGAGCAGTTCTTC	CASSIPISMLSGFYAEQFF	TRBV19	TRBD2	TRBJ2-1	13	14	18	38
2	2.27231e-05	TGTGCCAGCAGTATAGAAGGGACTGGGGGGGCTGGGGCTGAGCAGTTCTTC	CASSIEGTGGAGAEQFF	TRBV19	TRBD2	TRBJ2-1	15	18	31	36
2	2.27231e-05	TGTGCCAGCAGTAAATCCGGGACTGGGGGGGCTGGGGCTGAGCAGTTCTTC	CASSKSGTGGAGAEQFF	TRBV19	TRBD2	TRBJ2-1	12	16	31	36
2	2.27231e-05	TGTGCCAGCACCCCCTCTACTGGGGGGGCTGGGGCTGAGCAGTTCTTC	CASTPSTGGAGAEQFF	TRBV19	TRBD2	TRBJ2-1	9	18	28	33
2	2.27231e-05	TGTGCCAGCAGTCCCCTTCCTGGGGGGGCTGGGGCTGAGCAGTTCTTC	CASSPLPGGAGAEQFF	TRBV19	TRBD2	TRBJ2-1	11	19	28	33
2	2.27231e-05	TGTGCCAGCAGTAGAGGGACTGGGGGGGCTGGGGCTGAGCAGTTCTTC	CASSRGTGGAGAEQFF	TRBV19	TRBD2	TRBJ2-1	12	15	28	33
2	2.27231e-05	TGTGCCAGCAGGCCCCCGACTGGGGGGGCTGGGGCTGAGCAGTTCTTC	CASRPPTGGAGAEQFF	TRBV19	TRBD2	TRBJ2-1	10	17	28	33
2	2.27231e-05	TGTGCCAGCCACGGGACTGGGGGGGCTGGGGCTGAGCAGTTCTTC	CASHGTGGAGAEQFF	TRBV19	TRBD2	TRBJ2-1	8	11	25	30
2	2.27231e-05	TGTGCCAGCACTCACCCTGGGGGGGCTGGGGCTGAGCAGTTCTTC	CASTHPGGAGAEQFF	TRBV19	TRBD2	TRBJ2-1	9	16	25	30
2	2.27231e-05	TGTGCCAGCAGTCCTCCTGGGGGGGCTGGGGCTGAGCAGTTCTTC	CASSPPGGAGAEQFF	TRBV19	TRBD2	TRBJ2-1	11	16	25	30
2	2.27231e-05	TGTGCCAGCAGTGAGTCCGGGGGGGCTGGGGCTGAGCAGTTCTTC	CASSESGGAGAEQFF	TRBV19	TRBD2	TRBJ2-1	11	18	25	30
2	2.27231e-05	TGTGCCAGCAGTATTAGGGGGGGGGCTAGGGCTGAGCAGTTCTTC	CASSIRGGARAEQFF	TRBV19	TRBD2	TRBJ2-1	13	18	25	30
2	2.27231e-05	TGTGCCAGCAGTATATTGGGGGGGGCTGGGGCTGAGCAGTTCTTC	CASSILGGAGAEQFF	TRBV19	TRBD2	TRBJ2-1	14	16	23	30
2	2.27231e-05	TGTGCCAGCAGTATAGGCTGGGGGGCTGGGGCTGAGCAGTTCTTC	CASSIGWGAGAEQFF	TRBV19	TRBD2	TRBJ2-1	15	17	24	30
2	2.27231e-05	TGTGCCAGCAGTATAGAACTGGCGTTCTATGCTGAGCAGTTCTTC	CASSIELAFYAEQFF	TRBV19	TRBD2	TRBJ2-1	15	17	21	26
2	2.27231e-05	TGTGCCAGCAGTATAAACGGGGGGGCTGGGGCTGAGCAGTTCTTC	CASSINGGAGAEQFF	TRBV19	TRBD2	TRBJ2-1	14	18	25	30
2	2.27231e-05	TGTGCCAGCAGCCCCGACTGGGGGGGCTATGCTGAGCAGTTCTTC	CASSPDWGGYAEQFF	TRBV19	TRBD2	TRBJ2-1	10	15	25	26
2	2.27231e-05	TGTGCCAGCGGGACTGGGGGGGCTGGGGCTGAGCAGTTCTTC	CASGTGGAGAEQFF	TRBV19	TRBD2	TRBJ2-1	8	9	22	27
2	2.27231e-05	TGTGCCAGCAGTCTATACTGGGAGTATGCTGAGCAGTTCTTC	CASSLYWEYAEQFF	TRBV19	TRBD2	TRBJ2-1	11	16	21	24
2	2.27231e-05	TGTGCCAGCAGTCGGGACTTCTATGCTGAGCAGTTCTTC	CASSRDFYAEQFF	TRBV19	TRBD2	TRBJ2-1	11	12	18	20
2	2.27231e-05	TGTGCCAGCAGCCCGCGGGCTGGGGCTGAGCAGTTCTTC	CASSPRAGAEQFF	TRBV19	TRBD2	TRBJ2-1	10	19	23	24
1	1.13616e-05	TGTGCCAGCAGTCCGTCCGGGACTGGGGGGGCTGGGGCTGAGCAGTTCTTC	CASSPSGTGGAGAEQFF	TRBV19	TRBD2	TRBJ2-1	11	16	31	36
1	1.13616e-05	TGTGCCAGCAGCCATACCGGGACTGGGGGGGCTGGGGCTGAGCAGTTCTTC	CASSHTGTGGAGAEQFF	TRBV19	TRBD2	TRBJ2-1	10	16	31	36
1	1.13616e-05	TGTGCCAGCCTCGCCGGGACTGGGGGGGCTGGGGCTGAGCAGTTCTTC	CASLAGTGGAGAEQFF	TRBV19	TRBD2	TRBJ2-1	8	13	28	33
1	1.13616e-05	TGTGCCAGCACTCCCTCAGCTGGGGGGGCTGGGGCTGAGCAGTTCTTC	CASTPSAGGAGAEQFF	TRBV19	TRBD2	TRBJ2-1	9	19	28	33
1	1.13616e-05	TGTGCCAGCAGTCCCCTCCCTGGGGGGGATGGGGCTGAGCAGTTCTTC	CASSPLPGGDGAEQFF	TRBV19	TRBD2	TRBJ2-1	11	19	27	33
1	1.13616e-05	TGTGCCAGCAGTATTGGGACTGGGGGGGCTGGGGCTGAGCAGTTCTTC	CASSIGTGGAGAEQFF	TRBV19	TRBD2	TRBJ2-1	13	15	28	33
1	1.13616e-05	TGTGCCAGCAGTATTACGACTGTGGGTGCTGGGGCTGAGCAGTTCTTC	CASSITTVGAGAEQFF	TRBV19	TRBD2	TRBJ2-1	13	17	25	33
1	1.13616e-05	TGTGCCAGCAGTATATCCCCTGGGGGGGCTGGGACTGAGCAGTTCTTC	CASSISPGGAGTEQFF	TRBV19	TRBD2	TRBJ2-1	14	19	28	34
1	1.13616e-05	TGTGCCAGCAGTATAGTCCCTGGGGGGGCTGGGGCTGAGCAGTTCTTC	CASSIVPGGAGAEQFF	TRBV19	TRBD2	TRBJ2-1	15	19	28	33
1	1.13616e-05	TGTGCCAGCAGTATAGGTTCTGGGGGGGCTGGGGCTGAGCAGTTCTTC	CASSIGSGGAGAEQFF	TRBV19	TRBD2	TRBJ2-1	15	19	28	33
1	1.13616e-05	TGTGCCAGCAGTATAGATACTGGGGGGGCTGGGGCTGAGCAGTTCTTC	CASSIDTGGAGAEQFF	TRBV19	TRBD2	TRBJ2-1	15	18	28	33
1	1.13616e-05	TGTGCCAGCAGTATAGAGGCCGGGGGGGCTGGGGCTGAGCAGTTCTTC	CASSIEAGGAGAEQFF	TRBV19	TRBD2	TRBJ2-1	15	21	28	33
1	1.13616e-05	TGTGCCAGCAGTATAAGATGGGGGGGGGCTGGGGCTGAGCAGTTCTTC	CASSIRWGGAGAEQFF	TRBV19	TRBD2	TRBJ2-1	14	18	25	33
1	1.13616e-05	TGTGCCAGCAGTACCGGGACTGGGGGGGCTAGGGCTGAGCAGTTCTTC	CASSTGTGGARAEQFF	TRBV19	TRBD2	TRBJ2-1	12	13	28	33
1	1.13616e-05	TGTGCCAGCAGCCCCCCGGCTGGGGGGGCTAGGGCTGAGCAGTTCTTC	CASSPPAGGARAEQFF	TRBV19	TRBD2	TRBJ2-1	10	19	28	33
1	1.13616e-05	TGTACCAGCAGTATGGGGACTGGGGGGGCTGGGGCTGAGCAGTTCTTC	CTSSMGTGGAGAEQFF	TRBV19	TRBD2	TRBJ2-1	13	15	28	33
1	1.13616e-05	TGTGCTAGCAGCGGGACTGGGGGGGCTGGGGCTGAGCAGTTCTTC	CASSGTGGAGAEQFF	TRBV19	TRBD2	TRBJ2-1	10	11	25	30
1	1.13616e-05	TGTGCCAGTAGTCCCACTGGGGGGGCTGGGGCTGAGCAGTTCTTC	CASSPTGGAGAEQFF	TRBV19	TRBD2	TRBJ2-1	11	15	25	30
1	1.13616e-05	TGTGCCAGCATCCTGACTGGGGGTGCTGGGGCTGAGCAGTTCTTC	CASILTGGAGAEQFF	TRBV19	TRBD2	TRBJ2-1	9	14	22	30
1	1.13616e-05	TGTGCCAGCATCCCTACTGGGGGGGCTGGGGCTGAGCAGTTCTTC	CASIPTGGAGAEQFF	TRBV19	TRBD2	TRBJ2-1	9	15	25	30
1	1.13616e-05	TGTGCCAGCATCGGGACTGGGGGGGCTGGGGCTGAGCAGTTCTTC	CASIGTGGAGAEQFF	TRBV19	TRBD2	TRBJ2-1	9	11	25	30
1	1.13616e-05	TGTGCCAGCACCCCGACTGGGGGTAACTATGCTGAGCAGTTCTTC	CASTPTGGNYAEQFF	TRBV19	TRBD2	TRBJ2-1	9	14	22	23
1	1.13616e-05	TGTGCCAGCACCGGGACTGGGGGGGGTGGGGCTGAGCAGTTCTTC	CASTGTGGGGAEQFF	TRBV19	TRBD2	TRBJ2-1	9	10	24	30
1	1.13616e-05	TGTGCCAGCAGTTTGACTGGGGAGGCTGGGGCTGAGCAGTTCTTC	CASSLTGEAGAEQFF	TRBV19	TRBD2	TRBJ2-1	11	14	25	30
1	1.13616e-05	TGTGCCAGCAGTCCCATTGGGGGGGCTGGGGCTGAGCAGTTCTTC	CASSPIGGAGAEQFF	TRBV19	TRBD2	TRBJ2-1	11	17	25	30
1	1.13616e-05	TGTGCCAGCAGTCCGTACTCGGGGACTGGGGCTGAGCAGTTCTTC	CASSPYSGTGAEQFF	TRBV19	TRBD2	TRBJ2-1	11	21	29	30
1	1.13616e-05	TGTGCCAGCAGTCGGACTGGGGGGGCCGGGGCTGAGCAGTTCTTC	CASSRTGGAGAEQFF	TRBV19	TRBD2	TRBJ2-1	11	13	25	30
1	1.13616e-05	TGTGCCAGCAGTATTGGCGGGGGGGCTGGGGCTGAGCAGTTCTTC	CASSIGGGAGAEQFF	TRBV19	TRBD2	TRBJ2-1	13	18	25	30
1	1.13616e-05	TGTGCCAGCAGTATGGAGACTGGGGCCTATGTTGAGCAGTTCTTC	CASSMETGAYVEQFF	TRBV19	TRBD2	TRBJ2-1	13	17	24	26
1	1.13616e-05	TGTGCCAGCAGTATAAGGGGGGGCGATTTTGCTGAGCAGTTCTTC	CASSIRGGDFAEQFF	TRBV19	TRBD2	TRBJ2-1	14	16	24	29
1	1.13616e-05	TGTGTCAGCAGTACCGGGGGGGCTGGGGCTGAGCAGTTCTTC	CVSSTGGAGAEQFF	TRBV19	TRBD2	TRBJ2-1	12	15	22	27
1	1.13616e-05	TGTGTCAGCAGCCTCGGGGGGGCTGGGGCTGAGCAGTTCTTC	CVSSLGGAGAEQFF	TRBV19	TRBD2	TRBJ2-1	10	15	22	27
1	1.13616e-05	TGTGCTAGCAGCCCCTGGGGGGCTGGGGCTGAGCAGTTCTTC	CASSPWGAGAEQFF	TRBV19	TRBD2	TRBJ2-1	10	14	21	27
1	1.13616e-05	TGTGCTAGCAGCGCTGGGGGGGCTGGGGCTGAGCAGTTCTTC	CASSAGGAGAEQFF	TRBV19	TRBD2	TRBJ2-1	10	13	22	27
1	1.13616e-05	TGTGCCACTTCGACTGGGGGGGCTGGGGCTGAGCAGTTCTTC	CATSTGGAGAEQFF	TRBV19	TRBD2	TRBJ2-1	6	11	22	27
1	1.13616e-05	TGTGCCACCGGGACTGGGGGGGCTGGGGCTGAGCAGTTCTTC	CATGTGGAGAEQFF	TRBV19	TRBD2	TRBJ2-1	6	7	22	27
1	1.13616e-05	TGTGCCACAGGGACTGGGGGGGCTGGGGCTGAGCAGTTCTTC	CATGTGGAGAEQFF	TRBV19	TRBD2	TRBJ2-1	6	9	22	27
1	1.13616e-05	TGTGCCAGCTCCTCTGGGGGGGTTGGGGCTGAGCAGTTCTTC	CASSSGGVGAEQFF	TRBV19	TRBD2	TRBJ2-1	8	13	21	27
1	1.13616e-05	TGTGCCAGCGGCACTGGGGGGGCTGGGGCTGAGCAGTTCTTC	CASGTGGAGAEQFF	TRBV19	TRBD2	TRBJ2-1	8	12	22	27
1	1.13616e-05	TGTGCCAGCAGTTCTGGGGGGGCGGGTGCTGAGCAGTTCTTC	CASSSGGAGAEQFF	TRBV19	TRBD2	TRBJ2-1	11	13	23	26
1	1.13616e-05	TGTGCCAGCAGTGGGGACTGGGGGAATGCTGAGCAGTTCTTC	CASSGDWGNAEQFF	TRBV19	TRBD2	TRBJ2-1	11	13	23	25
1	1.13616e-05	TGTGCCAGCAGTATCGGGGGGAACTATGCTGAGCAGTTCTTC	CASSIGGNYAEQFF	TRBV19	TRBD2	TRBJ2-1	13	15	20	21
1	1.13616e-05	TGTGCCAGCAGTATGACGGAGGCTGGGGCTGAGCAGTTCTTC	CASSMTEAGAEQFF	TRBV19	TRBD2	TRBJ2-1	13	22	26	27
1	1.13616e-05	TGTGCCAGCAGTATAAGTGGGGCTGGGGCTGAACAGTTCTTC	CASSISGAGAEQFF	TRBV19	TRBD2	TRBJ2-1	14	18	26	27
1	1.13616e-05	TGTGCCAGCAGCACTGGGGGGGCTGGGGCTGAGCTGTTCTTC	CASSTGGAGAELFF	TRBV19	TRBD2	TRBJ2-1	10	12	22	27
1	1.13616e-05	TGTGCCAGCAGCACTGGGGGGGCTGGGGCTGAGCAGTACTTC	CASSTGGAGAEQYF	TRBV19	TRBD2	TRBJ2-1	10	12	22	27
1	1.13616e-05	TGTGCCAGCAACACTGGATGGGCTGGGGCTGAGCAGTTCTTC	CASNTGWAGAEQFF	TRBV19	TRBD2	TRBJ2-1	9	12	16	27
23	0.000261316	TGTGCCAGCAGTCTTTCAAACACCGGGCAGCTCTACTTT	CASSLSNTGQLYF	TRBV19	.	TRBJ2-2	11	-1	-1	16
9	0.000102254	TGTGCCAGCAGTATCCCGGCAAACACCGGGCAGCTCTACTTT	CASSIPANTGQLYF	TRBV19	.	TRBJ2-2	13	-1	-1	18
3	3.40847e-05	TGTGCCAGCAGTATTGGGACAAACACCGGGCAGCTCTACTTT	CASSIGTNTGQLYF	TRBV19	.	TRBJ2-2	13	-1	-1	19
1	1.13616e-05	TGTGCCAGCAGTAAGACAACAAACACCGGGCAGCTCTACTTT	CASSKTTNTGQLYF	TRBV19	.	TRBJ2-2	12	-1	-1	19
40	0.000454463	TGTGCCAGCACCGCAGGGGGAGGCACCGGGCAGCTCTACTTT	CASTAGGGTGQLYF	TRBV19	TRBD1	TRBJ2-2	9	13	19	23
23	0.000261316	TGTGCCAGCATACCGGGGGACCCCACCGGGCAGCTCTACTTT	CASIPGDPTGQLYF	TRBV19	TRBD1	TRBJ2-2	9	12	16	23
13	0.0001477	TGTGCCAGCAGTGATCCGGGACAAGCAAACACCGGGCAGCTCTACTTT	CASSDPGQANTGQLYF	TRBV19	TRBD1	TRBJ2-2	11	15	22	24
12	0.000136339	TGTGCCAGCAGTATAACCCCCGGTGGCACCGGGCAGCTCTACTTT	CASSITPGGTGQLYF	TRBV19	TRBD1	TRBJ2-2	14	16	20	26
12	0.000136339	TGTGCCAGCAGGGGCAGGGGCGACACCGGGCAGCTCTACTTT	CASRGRGDTGQLYF	TRBV19	TRBD1	TRBJ2-2	10	14	19	22
9	0.000102254	TGTGCCAGCAGTCCGGGACAGACAAACACCGGGCAGCTCTACTTT	CASSPGQTNTGQLYF	TRBV19	TRBD1	TRBJ2-2	11	12	20	22
8	9.08926e-05	TGTGCCAGCAGTCTCCCCGGACAGGGAGGGACCGGGCAGCTCTACTTT	CASSLPGQGGTGQLYF	TRBV19	TRBD1	TRBJ2-2	11	13	25	30
8	9.08926e-05	TGTGCCAGCACCCCCGGGACAGAAAACACCGGGCAGCTCTACTTT	CASTPGTENTGQLYF	TRBV19	TRBD1	TRBJ2-2	9	12	21	23
8	9.08926e-05	TGTGCCAGCAGTCCTCAACAGGGGCACACCGGGCAGCTCTACTTT	CASSPQQGHTGQLYF	TRBV19	TRBD1	TRBJ2-2	11	17	23	25
8	9.08926e-05	TGTGCCAGCAGTCGGACAGGGGAGGGCACCGGGCAGCTCTACTTT	CASSRTGEGTGQLYF	TRBV19	TRBD1	TRBJ2-2	11	13	21	26
8	9.08926e-05	TGTGCCAGCAGCCCGACAGGGGACACCGGGCAGCTCTACTTT	CASSPTGDTGQLYF	TRBV19	TRBD1	TRBJ2-2	10	14	21	22
7	7.9531e-05	TGTGCCAGCAGTGGGACAACAAACACCGGGCAGCTCTACTTT	CASSGTTNTGQLYF	TRBV19	TRBD1	TRBJ2-2	11	12	17	19
6	6.81694e-05	TGTGCCAGCAGTATTGGACAGGGGGTGTTAAACACCGGGCAGCTCTACTTT	CASSIGQGVLNTGQLYF	TRBV19	TRBD1	TRBJ2-2	13	15	24	29
5	5.68079e-05	TGTGCCAGCAGCCAGGGAGCGGGCACCGGGCAGCTCTACTTT	CASSQGAGTGQLYF	TRBV19	TRBD1	TRBJ2-2	10	12	20	23
5	5.68079e-05	TGTGCCAACAGACAGGGGGCTGACACCGGGCAGCTCTACTTT	CANRQGADTGQLYF	TRBV19	TRBD1	TRBJ2-2	10	11	19	22
2	2.27231e-05	TGTGCCAGCAGTGTGACAGGGGGTGATTACACCGGGCAGCTCTACTTT	CASSVTGGDYTGQLYF	TRBV19	TRBD1	TRBJ2-2	11	14	22	28
2	2.27231e-05	TGTGCCAGCAGTATTGGGACAGCAAACACCGGGCAGCTCTACTTT	CASSIGTANTGQLYF	TRBV19	TRBD1	TRBJ2-2	13	15	20	21
1	1.13616e-05	TGTGCCAGCACCTCAGGGGGGACAAACACCGGGCAGCTCTACTTT	CASTSGGTNTGQLYF	TRBV19	TRBD1	TRBJ2-2	9	13	19	22
1	1.13616e-05	TGTGTCAACAGACAGGGGGCTGACACCGGGCAGCTCTACTTT	CVNRQGADTGQLYF	TRBV19	TRBD1	TRBJ2-2	10	11	19	22
28	0.000318124	TGTGCCAGCAGTACGGGGGGAGACACCGGGCAGCTCTACTTT	CASSTGGDTGQLYF	TRBV19	TRBD2	TRBJ2-2	12	14	19	22
15	0.000170424	TGTGCCAGCAGGAGACTGGGTACAAACACCGGGCAGCTCTACTTT	CASRRLGTNTGQLYF	TRBV19	TRBD2	TRBJ2-2	10	13	19	22
1	1.13616e-05	TGTGCCAGCAGCGGACTGGGGGAAAACACCGGGCAGCTCTACTTT	CASSGLGENTGQLYF	TRBV19	TRBD2	TRBJ2-2	10	12	21	23
1	1.13616e-05	TGTGCCAGCAGGAGACTGGGTACAAACACCGAGCAGCTCTACTTT	CASRRLGTNTEQLYF	TRBV19	TRBD2	TRBJ2-2	10	13	19	22
48	0.000545355	TGTGCCAGCAGTATAGCGGCAGAACCTAGTGCAGAAACGCTGTATTTT	CASSIAAEPSAETLYF	TRBV19	.	TRBJ2-3	15	-1	-1	25
13	0.0001477	TGTGCCAGCAGTATTAGGGCTGGAAGTGCAGAAACGCTGTATTTT	CASSIRAGSAETLYF	TRBV19	.	TRBJ2-3	13	-1	-1	24
5	5.68079e-05	TGTGCCAGCAGTATCCCAACTAGTGCAGAAACGCTGTATTTT	CASSIPTSAETLYF	TRBV19	.	TRBJ2-3	13	-1	-1	18
26	0.000295401	TGTGCCAGCAGGACAGGGGTGGGTGCAGAAACGCTGTATTTT	CASRTGVGAETLYF	TRBV19	TRBD1	TRBJ2-3	10	11	18	22
20	0.000227231	TGTGCCAGCAGTTTAGACAGGGGGGGTGCAGAAACGCTGTATTTT	CASSLDRGGAETLYF	TRBV19	TRBD1	TRBJ2-3	15	16	23	25
16	0.000181785	TGTGCCAGCCAGTATAGAGGGGCTAGTGCAGAAACGCTGTATTTT	CASQYRGASAETLYF	TRBV19	TRBD1	TRBJ2-3	16	17	21	22
15	0.000170424	TGTGCCAGCAGTATCTCCTCGGGACAAAGTGCAGAAACGCTGTATTTT	CASSISSGQSAETLYF	TRBV19	TRBD1	TRBJ2-3	13	19	25	27
10	0.000113616	TGTGCCAGCAGTAAACAGGGTAGTGCAGAAACGCTGTATTTT	CASSKQGSAETLYF	TRBV19	TRBD1	TRBJ2-3	12	14	19	20
9	0.000102254	TGTGCCAGCAGTATAGCCTCAGGGGCAGAAACGCTGTATTTT	CASSIASGAETLYF	TRBV19	TRBD1	TRBJ2-3	15	19	23	24
8	9.08926e-05	TGTGCCAGCAGCCCACAGGGGAGGGGTGCAGAAACGCTGTATTTT	CASSPQGRGAETLYF	TRBV19	TRBD1	TRBJ2-3	10	14	20	25
8	9.08926e-05	TGTGCCAGCAGTCGCCAGGGTGGTGCAGAAACGCTGTATTTT	CASSRQGGAETLYF	TRBV19	TRBD1	TRBJ2-3	11	15	19	22
6	6.81694e-05	TGTGCCAGTTCCCTCCCCCCGGGACAGGGGACAGAAACGCTGTATTTT	CASSLPPGQGTETLYF	TRBV19	TRBD1	TRBJ2-3	7	17	29	31
5	5.68079e-05	TGTGCCAGCAGCCTGACAGGGGTTGGTGCAGAAACGCTGTATTTT	CASSLTGVGAETLYF	TRBV19	TRBD1	TRBJ2-3	10	14	21	25
4	4.54463e-05	TGTGCCAGCAGTATACAGGGAGATGCAGAAACGCTGTATTTT	CASSIQGDAETLYF	TRBV19	TRBD1	TRBJ2-3	14	15	19	23
4	4.54463e-05	TGTGCCAGCAGGAGGGGGCGCGATGCAGAAACGCTGTATTTT	CASRRGRDAETLYF	TRBV19	TRBD1	TRBJ2-3	10	12	20	23
3	3.40847e-05	TGTGCCAGCAGTATGGGGGCAGGTAGTGCAGAAACGCTGTATTTT	CASSMGAGSAETLYF	TRBV19	TRBD1	TRBJ2-3	13	14	19	23
3	3.40847e-05	TGTGCCAGCAGTAAGGCAGGGGAGAGTGCAGAAACGCTGTATTTT	CASSKAGESAETLYF	TRBV19	TRBD1	TRBJ2-3	12	16	21	24
1	1.13616e-05	TGTGCCAGCAGTATAAGCAGGGGTGGTGCAGAAACGCTGTATTTT	CASSISRGGAETLYF	TRBV19	TRBD1	TRBJ2-3	14	17	22	25
11	0.000124977	TGTGCCAGCAGCCTCTGGGGGGGCGCTGGTGCAGAAACGCTGTATTTT	CASSLWGGAGAETLYF	TRBV19	TRBD2	TRBJ2-3	10	14	25	28
11	0.000124977	TGTGCCAGCAGTATGTCCTGGGGGAGTGCAGAAACGCTGTATTTT	CASSMSWGSAETLYF	TRBV19	TRBD2	TRBJ2-3	13	17	23	24
9	0.000102254	TGTGCCAGCAGTCCCCCGACTGGCGATAGTGCAGAAACGCTGTATTTT	CASSPPTGDSAETLYF	TRBV19	TRBD2	TRBJ2-3	11	17	22	26
8	9.08926e-05	TGTGCCAGCAGTATACTGGGGGGGTCTAGTGCAGAAACGCTGTATTTT	CASSILGGSSAETLYF	TRBV19	TRBD2	TRBJ2-3	14	15	23	25
8	9.08926e-05	TGTGCCAGCAGTCCCGGGACTGGGTCTGCAGAAACGCTGTATTTT	CASSPGTGSAETLYF	TRBV19	TRBD2	TRBJ2-3	11	12	23	26
7	7.9531e-05	TGTGCCAGCAGTATGGCGGACTGGGGGAATGCAGAAACGCTGTATTTT	CASSMADWGNAETLYF	TRBV19	TRBD2	TRBJ2-3	13	17	26	29
7	7.9531e-05	TGTGCCAGCAGTATCGGGGGGGCGAGTGCAGAAACGCTGTATTTT	CASSIGGASAETLYF	TRBV19	TRBD2	TRBJ2-3	13	15	23	24
6	6.81694e-05	TGTGCCAGCAGTAAGGCTGGGGGGGCTTCAGAAACGCTGTATTTT	CASSKAGGASETLYF	TRBV19	TRBD2	TRBJ2-3	12	16	25	28
5	5.68079e-05	TGTGCCAGCAGTATAGCAACTGGGGGTGCAGAAACGCTGTATTTT	CASSIATGGAETLYF	TRBV19	TRBD2	TRBJ2-3	15	18	24	25
5	5.68079e-05	TGTGCCATCCCGGGACTGGGGGGTGCAGAAACGCTGTATTTT	CAIPGLGGAETLYF	TRBV19	TRBD2	TRBJ2-3	6	7	21	22
4	4.54463e-05	TGTGCCAGCAGTATGGGGACTGGGGGGGCGGCAGAAACGCTGTATTTT	CASSMGTGGAAETLYF	TRBV19	TRBD2	TRBJ2-3	13	15	29	30
3	3.40847e-05	TGTGCCAGCAGTATTCCCTGGGGGGCGGGGTCAGAAACGCTGTATTTT	CASSIPWGAGSETLYF	TRBV19	TRBD2	TRBJ2-3	13	17	24	31
3	3.40847e-05	TGTGCCAGCAGTATCCGGGGGGGGCGCGGCGCAGAAACGCTGTATTTT	CASSIRGGRGAETLYF	TRBV19	TRBD2	TRBJ2-3	13	17	26	30
3	3.40847e-05	TGTGCCAGCAGTATAGGGGGGGAGCGGGCAGAAACGCTGTATTTT	CASSIGGERAETLYF	TRBV19	TRBD2	TRBJ2-3	15	16	21	27
2	2.27231e-05	TGTGCCAGCAGTAAGACTGGGGGGGCGCCGAAAACGCTGTATTTT	CASSKTGGAPKTLYF	TRBV19	TRBD2	TRBJ2-3	12	14	28	31
2	2.27231e-05	TGTGCCAGCAGCCGGACTGGGGGGAGTGCAGAAACGCTGTATTTT	CASSRTGGSAETLYF	TRBV19	TRBD2	TRBJ2-3	10	13	23	24
1	1.13616e-05	TGTGCCAGCAGTCCCTCTTTGACTGGGGGCTCAGAAACGCTGTATTTT	CASSPSLTGGSETLYF	TRBV19	TRBD2	TRBJ2-3	11	20	28	31
1	1.13616e-05	TGTGCCAGCAGTATCCTGGGGGGGTCTAGTGCAGAAACGCTGTATTTT	CASSILGGSSAETLYF	TRBV19	TRBD2	TRBJ2-3	13	15	23	25
1	1.13616e-05	TGTGCCAGCAGTATAGCCTGGGGGGGTGGTGCAGAAACGCTGTATTTT	CASSIAWGGGAETLYF	TRBV19	TRBD2	TRBJ2-3	15	17	25	28
1	1.13616e-05	TGTGCCAGCAGTTACGGGGACTGGGGGGCAGAAACGCTGTATTTT	CASSYGDWGAETLYF	TRBV19	TRBD2	TRBJ2-3	11	16	26	27
1	1.13616e-05	TGTGCCAGCAGTCCGAACTGGGGGGGGGCAGAAACGCTGTATTTT	CASSPNWGGAETLYF	TRBV19	TRBD2	TRBJ2-3	11	16	25	27
13	0.0001477	TGTGCCAGCAGCCCTGGGACAGATAGTCAAAACACCTTGTACTTT	CASSPGTDSQNTLYF	TRBV19	TRBD1	TRBJ2-4	10	15	21	23
9	0.000102254	TGTGCCAGCAGCAGACTGGGGGACACTAGTCAAAACACCTTGTACTTT	CASSRLGDTSQNTLYF	TRBV19	TRBD2	TRBJ2-4	10	13	21	24
5	5.68079e-05	TGTGCCAGCAGTCCGACCCCTGGGGGGGCGCCGGGTCAAAACACCTTGTACTTT	CASSPTPGGAPGQNTLYF	TRBV19	TRBD2	TRBJ2-4	11	19	31	34
1	1.13616e-05	TGTGCCAGCAGTCCGACCCCTGGGGGGGCGCCGGGTCAAAACACCTTGTACGTT	CASSPTPGGAPGQNTLYV	TRBV19	TRBD2	TRBJ2-4	11	19	31	34
19	0.00021587	TGTGCCAGCAGTATAGCCATCCAAGACACCCAGTACTTT	CASSIAIQDTQYF	TRBV19	.	TRBJ2-5	15	-1	-1	20
13	0.0001477	TGTGCCAGCAGTATTTGGGACACCCAGTACTTT	CASSIWDTQYF	TRBV19	.	TRBJ2-5	13	-1	-1	18
2	2.27231e-05	TGTGCCAGCAGTATTAACCAAGACACCCAGTACTTT	CASSINQDTQYF	TRBV19	.	TRBJ2-5	13	-1	-1	13
1	1.13616e-05	TGTGCCAGCAGTATACCCCGAACTGAGCAAGACACCCAGTACTTT	CASSIPRTEQDTQYF	TRBV19	.	TRBJ2-5	14	-1	-1	27
1	1.13616e-05	TGTGCCAGCAGTATAGCCATCCAAGACACCCGGTACTTT	CASSIAIQDTRYF	TRBV19	.	TRBJ2-5	15	-1	-1	20
29	0.000329486	TGTGCCAGCAGTATGGCCGGGGGCGTATTCGACACCCAGTACTTT	CASSMAGGVFDTQYF	TRBV19	TRBD1	TRBJ2-5	13	18	24	30
5	5.68079e-05	TGTGCCAGCAGCACCACAGGGGTCCAAGACACCCAGTACTTT	CASSTTGVQDTQYF	TRBV19	TRBD1	TRBJ2-5	10	15	21	23
3	3.40847e-05	TGTGCCAGCAGTATAGGTGGGGCCCAAGACACCCAGTACTTT	CASSIGGAQDTQYF	TRBV19	TRBD1	TRBJ2-5	15	18	22	23
3	3.40847e-05	TGTGCCAGCAGTATAACAGGGCAAGACACCCAGTACTTT	CASSITGQDTQYF	TRBV19	TRBD1	TRBJ2-5	14	15	20	21
2	2.27231e-05	TGTGCCAGCAGTATCCGACAGGAAGACACCCAGTACTTT	CASSIRQEDTQYF	TRBV19	TRBD1	TRBJ2-5	13	16	21	22
1	1.13616e-05	TGTGCCAGCAGTATGGCAGGGGGAGGAGAAGACACCCAGTACTTT	CASSMAGGGEDTQYF	TRBV19	TRBD1	TRBJ2-5	13	16	22	28
1	1.13616e-05	TGTGTCAGCAGCACCACAGGGGTCCAAGACACCCAGTACTTT	CVSSTTGVQDTQYF	TRBV19	TRBD1	TRBJ2-5	10	15	21	23
1	1.13616e-05	TGTGCCAGCAGTAGGGACATCCAAGACACCCAGTACTTT	CASSRDIQDTQYF	TRBV19	TRBD1	TRBJ2-5	12	13	18	20
30	0.000340847	TGTGCCAGCAGCACGCTGACTGGGGTCTACCAAGACACCCAGTACTTT	CASSTLTGVYQDTQYF	TRBV19	TRBD2	TRBJ2-5	10	17	24	28
8	9.08926e-05	TGTGCCAGCAGTCCCGACTGGGGGGCCCCGGACACCCAGTACTTT	CASSPDWGAPDTQYF	TRBV19	TRBD2	TRBJ2-5	11	15	24	30
7	7.9531e-05	TGTGCCAGCAGTATGGGACTGGGGGGCTACCAAGACACCCAGTACTTT	CASSMGLGGYQDTQYF	TRBV19	TRBD2	TRBJ2-5	13	14	25	28
5	5.68079e-05	TGTGCCAGCAGTACGACTGGGGGGGGCCAAGACACCCAGTACTTT	CASSTTGGGQDTQYF	TRBV19	TRBD2	TRBJ2-5	12	14	24	26
5	5.68079e-05	TGTGCCAGCAGTAAAGGGACTGGGGGACAAGACACCCAGTACTTT	CASSKGTGGQDTQYF	TRBV19	TRBD2	TRBJ2-5	12	15	25	27
4	4.54463e-05	TGTGCCAGCACCCTGGACTGGGGGGGCTTCGACACCCAGTACTTT	CASTLDWGGFDTQYF	TRBV19	TRBD2	TRBJ2-5	9	10	26	30
3	3.40847e-05	TGTGCCAGCAGTCCTTGGACTGGGGTGGGAGACACCCAGTACTTT	CASSPWTGVGDTQYF	TRBV19	TRBD2	TRBJ2-5	11	16	24	29
3	3.40847e-05	TGTGCCAGCAGTATCCTCGACTGGGGATTCGACACCCAGTACTTT	CASSILDWGFDTQYF	TRBV19	TRBD2	TRBJ2-5	13	18	25	30
3	3.40847e-05	TGTGCCAGCAGTCGGGGGGAAGGGGAAGACACCCAGTACTTT	CASSRGEGEDTQYF	TRBV19	TRBD2	TRBJ2-5	11	13	18	25
2	2.27231e-05	TGTGCCAGCAGTATAGGCTGGGAAGGAGACACCCAGTACTTT	CASSIGWEGDTQYF	TRBV19	TRBD2	TRBJ2-5	15	17	21	26
2	2.27231e-05	TGTGCCAGCAGTACGACTGGGGGGGCAGGCACCCAGTACTTT	CASSTTGGAGTQYF	TRBV19	TRBD2	TRBJ2-5	12	14	25	29
15	0.000170424	TGTGCCAGCAGTATCAGAGATGAACAGTACTTC	CASSIRDEQYF	TRBV19	.	TRBJ2-7	13	-1	-1	19
12	0.000136339	TGTGCCAGCATCGACACCATTTCCTATGAACAGTACTTC	CASIDTISYEQYF	TRBV19	.	TRBJ2-7	9	-1	-1	21
4	4.54463e-05	TGTGCCAGCAGTACCTTCTCCTATGAACAGTACTTC	CASSTFSYEQYF	TRBV19	.	TRBJ2-7	12	-1	-1	17
18	0.000204508	TGTGCCAGCAGTCGGGACAACTATGAACAGTACTTC	CASSRDNYEQYF	TRBV19	TRBD1	TRBJ2-7	11	12	18	20
15	0.000170424	TGTGCCAGCAGTATAAGGACAGGGGAGGCCTATGAACAGTACTTC	CASSIRTGEAYEQYF	TRBV19	TRBD1	TRBJ2-7	14	16	24	28
14	0.000159062	TGTGCCAGCAGTTCTCTCGCGACAGGGGTTTATGAACAGTACTTC	CASSSLATGVYEQYF	TRBV19	TRBD1	TRBJ2-7	11	20	27	30
14	0.000159062	TGTGCCAGCAGTATTGAGGCAGGGTCCGGTGAACAGTACTTC	CASSIEAGSGEQYF	TRBV19	TRBD1	TRBJ2-7	13	19	23	29
10	0.000113616	TGTGCCAGCAGTATATCCGGGACAGGGGTTGAACAGTACTTC	CASSISGTGVEQYF	TRBV19	TRBD1	TRBJ2-7	14	16	27	29
8	9.08926e-05	TGTGCCAGCAGTCGGGACAGGGGGCCCTTTTTCGAACAGTACTTC	CASSRDRGPFFEQYF	TRBV19	TRBD1	TRBJ2-7	11	12	24	33
5	5.68079e-05	TGTGCCAGCAGTCTTGCCGGGACAGGGGTTGAACAGTACTTC	CASSLAGTGVEQYF	TRBV19	TRBD1	TRBJ2-7	11	16	27	29
3	3.40847e-05	TGTGCCAGCAGTCGACAGGTCCTCTATGAACAGTACTTC	CASSRQVLYEQYF	TRBV19	TRBD1	TRBJ2-7	11	13	18	23
3	3.40847e-05	TGTGCCAGCAGTAACGGAGGGGGCTATGAACAGTACTTC	CASSNGGGYEQYF	TRBV19	TRBD1	TRBJ2-7	12	17	22	23
3	3.40847e-05	TGTGCCAGCACCCAGACAGACTATGAACAGTACTTC	CASTQTDYEQYF	TRBV19	TRBD1	TRBJ2-7	9	14	18	20
1	1.13616e-05	TGTGCCAGCAGTTCTCTGGCGACAGGGGTTTATGAACAGTACTTC	CASSSLATGVYEQYF	TRBV19	TRBD1	TRBJ2-7	11	20	27	30
1	1.13616e-05	TGTGCCAGCAGTCGGGGACAGGACTCCTATGAACAGTACTTC	CASSRGQDSYEQYF	TRBV19	TRBD1	TRBJ2-7	11	14	21	23
1	1.13616e-05	TGTGCCAGCAGTATAGGGGGACAGGGCTATGAACAGTACTTC	CASSIGGQGYEQYF	TRBV19	TRBD1	TRBJ2-7	15	17	25	26
32	0.00036357	TGTGCCAGCAGTGGGGACTGGGGGGTCTATGAACAGTACTTC	CASSGDWGVYEQYF	TRBV19	TRBD2	TRBJ2-7	11	13	24	26
29	0.000329486	TGTGCCAGCAGTATAGACTGGGGGGCCTATGAACAGTACTTC	CASSIDWGAYEQYF	TRBV19	TRBD2	TRBJ2-7	15	16	24	25
21	0.000238593	TGTGCCAGCAGTATAGGACTGGGGGGATATGAACAGTACTTC	CASSIGLGGYEQYF	TRBV19	TRBD2	TRBJ2-7	15	16	25	27
16	0.000181785	TGTGCCAGCAGTATAAGGGACTGGGGGGGTTATGAACAGTACTTC	CASSIRDWGGYEQYF	TRBV19	TRBD2	TRBJ2-7	14	16	28	30
13	0.0001477	TGTGCCAGCAGTATAACTGGGGGGGCGCGAGAACAGTACTTC	CASSITGGAREQYF	TRBV19	TRBD2	TRBJ2-7	14	15	27	30
12	0.000136339	TGTGCCAGCAGTATGGGACTGGGGGGGCCCTATGAACAGTACTTC	CASSMGLGGPYEQYF	TRBV19	TRBD2	TRBJ2-7	13	14	27	28
11	0.000124977	TGTGCCAGCAGTCCGGGACTGGGGGACCCTGAACAGTACTTC	CASSPGLGDPEQYF	TRBV19	TRBD2	TRBJ2-7	11	12	24	29
10	0.000113616	TGTGCCAGCAGTATCCCGACTGGGGGGGCGGACGAACAGTACTTC	CASSIPTGGADEQYF	TRBV19	TRBD2	TRBJ2-7	13	17	29	33
10	0.000113616	TGTGCCAGCAGCTGGGGGCCCTCCTATGAACAGTACTTC	CASSWGPSYEQYF	TRBV19	TRBD2	TRBJ2-7	10	11	17	20
9	0.000102254	TGTGCCAGCAGTATAGGGGGACTGGGGGGGCTTTATGAACAGTACTTC	CASSIGGLGGLYEQYF	TRBV19	TRBD2	TRBJ2-7	15	17	30	33
8	9.08926e-05	TGTGCCAGCAGTATCCCTGGGGGGGGGTATGAACAGTACTTC	CASSIPGGGYEQYF	TRBV19	TRBD2	TRBJ2-7	13	16	24	27
7	7.9531e-05	TGTGCCAGCAGTACCCTCACTGGGGGGTTATATGAACAGTACTTC	CASSTLTGGLYEQYF	TRBV19	TRBD2	TRBJ2-7	12	18	26	30
7	7.9531e-05	TGTGCCAGCAGCCTGGACTGGGGGGGCGCGGGAGAACAGTACTTC	CASSLDWGGAGEQYF	TRBV19	TRBD2	TRBJ2-7	10	14	28	33
6	6.81694e-05	TGTGCCAGCAGTATAGCTGACTGGGCGGTGTATGAACAGTACTTC	CASSIADWAVYEQYF	TRBV19	TRBD2	TRBJ2-7	15	18	24	30
6	6.81694e-05	TGTGCCAGCAGTATAGGGGACTGGGGGCACTATGAACAGTACTTC	CASSIGDWGHYEQYF	TRBV19	TRBD2	TRBJ2-7	15	16	26	29
5	5.68079e-05	TGTGCCAGCAGTTCTCGACTGGGGGCCTATGAACAGTACTTC	CASSSRLGAYEQYF	TRBV19	TRBD2	TRBJ2-7	11	16	24	25
5	5.68079e-05	TGTGCCAGCAGTCCGGACTGGGGGGGATATGAACAGTACTTC	CASSPDWGGYEQYF	TRBV19	TRBD2	TRBJ2-7	11	14	25	27
5	5.68079e-05	TGTGCCAGCATGGGGGAGAGCTCCTATGAACAGTACTTC	CASMGESSYEQYF	TRBV19	TRBD2	TRBJ2-7	9	10	15	17
3	3.40847e-05	TGTGCCAGCAGTATAGGGGACTGGGGGGGCTATGAACAGTACTTC	CASSIGDWGGYEQYF	TRBV19	TRBD2	TRBJ2-7	15	16	28	29
3	3.40847e-05	TGTGCCAGCAGTATACACTGGGGGGCCTATGAACAGTACTTC	CASSIHWGAYEQYF	TRBV19	TRBD2	TRBJ2-7	14	16	24	25
3	3.40847e-05	TGTGCCACCTCCGGGACTGGGGGTTATGAACAGTACTTC	CATSGTGGYEQYF	TRBV19	TRBD2	TRBJ2-7	6	10	22	24
2	2.27231e-05	TGTGCCAGCAGTATGGAGGACTGGGGGGCGTATGAACAGTACTTC	CASSMEDWGAYEQYF	TRBV19	TRBD2	TRBJ2-7	13	17	27	30
2	2.27231e-05	TGTGCCAGCAGTATAAAATTTTGGGGGGGCCGGGAACAGTACTTC	CASSIKFWGGREQYF	TRBV19	TRBD2	TRBJ2-7	14	21	29	33
2	2.27231e-05	TGTGCCAGCAGTATAACTGGGGGGATCTATGAACAGTACTTC	CASSITGGIYEQYF	TRBV19	TRBD2	TRBJ2-7	14	15	23	26
2	2.27231e-05	TGTGCCAGCAGCCTTGACTGGGGGTATGAACAGTACTTC	CASSLDWGYEQYF	TRBV19	TRBD2	TRBJ2-7	10	15	23	24
1	1.13616e-05	TGTGCCAGCAGTATAGTCTGGGGGGCCCCCTATGAACAGTACTTC	CASSIVWGAPYEQYF	TRBV19	TRBD2	TRBJ2-7	15	17	24	28
1	1.13616e-05	TGTGCCAGCAGTACCGGACTGGGGGGGTTCTATGAACAGTACTTC	CASSTGLGGFYEQYF	TRBV19	TRBD2	TRBJ2-7	12	15	26	29
1	1.13616e-05	TGTGCCAGCAATATAAGGGACTGGGGGGGTTATGAACAGTACTTC	CASNIRDWGGYEQYF	TRBV19	TRBD2	TRBJ2-7	14	16	28	30
1	1.13616e-05	TGTGCCAGCATCCCTGGGGGGGCGATGGGTGAACAGTACTTC	CASIPGGAMGEQYF	TRBV19	TRBD2	TRBJ2-7	9	13	23	29
1	1.13616e-05	TGTGCCAGCAGTCCGGGACTCGGGGACCCTGAACAGTACTTC	CASSPGLGDPEQYF	TRBV19	TRBD2	TRBJ2-7	11	12	24	29
1	1.13616e-05	TGTGCCAGCGGCCCCGGACTTTATGAACAGTACTTC	CASGPGLYEQYF	TRBV19	TRBD2	TRBJ2-7	8	11	19	21
1	1.13616e-05	TGTGCCAGCAGCCCCGGACTTTATGAACAGTACTTC	CASSPGLYEQYF	TRBV19	TRBD2	TRBJ2-7	10	11	19	21
22	0.000249955	TGTGCCAGCAGCCAAGAAGGAGGAGAAAACACAGAAGTCTTCTTT	CASSQEGGENTEVFF	TRBV2	.	TRBJ1-1	16	-1	-1	26
5	5.68079e-05	TGTGCCAGCAGCCAAGATCCGGCAAACACAGAAGTCTTCTTT	CASSQDPANTEVFF	TRBV2	.	TRBJ1-1	16	-1	-1	21
3	3.40847e-05	TGTGCCAGCAGCCAAGATCCAACAAACACAGAAGTCTTCTTT	CASSQDPTNTEVFF	TRBV2	.	TRBJ1-1	16	-1	-1	22
9	0.000102254	TGTGCCAGCAGCCAAGATACCGGGACAGGTCCCACAGAAGTCTTCTTT	CASSQDTGTGPTEVFF	TRBV2	TRBD1	TRBJ1-1	16	19	28	32
7	7.9531e-05	TGTGCCAGCAGCCAAGATCAAGGACAGGGAAGGCCAGAAGTCTTCTTT	CASSQDQGQGRPEVFF	TRBV2	TRBD1	TRBJ1-1	16	21	28	34
4	4.54463e-05	TGTGCCAGCAGCCACCCGGGACAGGGGGCGGACACAGAAGTCTTCTTT	CASSHPGQGADTEVFF	TRBV2	TRBD1	TRBJ1-1	13	14	29	31
2	2.27231e-05	TGTGCCAGCAGCCAAGACGGGACAGGGGGCACAGAAGTCTTCTTT	CASSQDGTGGTEVFF	TRBV2	TRBD1	TRBJ1-1	16	17	28	29
1	1.13616e-05	TGTGCCAGCAGCCAAGACGAGGGACAGGGGGCAGAAGTCTTCTTT	CASSQDEGQGAEVFF	TRBV2	TRBD1	TRBJ1-1	16	20	30	31
1	1.13616e-05	TGTGCCAGCAGCCAAGAGGGACAGGGGGTGGAAGTCTTCTTT	CASSQEGQGVEVFF	TRBV2	TRBD1	TRBJ1-1	16	17	27	30
6	6.81694e-05	TGTGCCAGCAGCCAAGAGGAGGGATCCGACTACACCTTC	CASSQEEGSDYTF	TRBV2	.	TRBJ1-2	16	-1	-1	24
5	5.68079e-05	TGTGCCAGCAGCCAAGACGGAAACTCCGACTACACCTTC	CASSQDGNSDYTF	TRBV2	.	TRBJ1-2	16	-1	-1	20
4	4.54463e-05	TGTGCCAGCAGCCAAGAGCCAACAAACTCCGACTACACCTTC	CASSQEPTNSDYTF	TRBV2	.	TRBJ1-2	16	-1	-1	22
1	1.13616e-05	TGTGCCAGCAGCCAAGATCCCGAAAACTCCGACTACACCTTC	CASSQDPENSDYTF	TRBV2	TRBD1	TRBJ1-2	16	17	21	23
30	0.000340847	TGTGCCAGCAGCCAAGCCCCACGGCTGGGGAACTCCGACTACACCTTC	CASSQAPRLGNSDYTF	TRBV2	TRBD2	TRBJ1-2	15	24	29	30
7	7.9531e-05	TGTGCCAGCAGCCAAGATCCAGCCGCTTCTGGAAATACGCTCTATTTT	CASSQDPAASGNTLYF	TRBV2	.	TRBJ1-3	16	-1	-1	26
2	2.27231e-05	TGTGCCAGCAGCCAAGAAGAGGGTTCTGGAAATACGCTCTATTTT	CASSQEEGSGNTLYF	TRBV2	.	TRBJ1-3	16	-1	-1	23
4	4.54463e-05	TGTGCCAGCAGCCCCCGGACAGGCCGTAATTCTGGAAATACGCTCTATTTT	CASSPRTGRNSGNTLYF	TRBV2	TRBD1	TRBJ1-3	12	16	22	27
1	1.13616e-05	TGTGCCAGCAGCCAAGAGGAAGGGGATGGAAATACGCTCTATTTT	CASSQEEGDGNTLYF	TRBV2	TRBD1	TRBJ1-3	16	20	24	26
4	4.54463e-05	TGTGCCAGCAGCCAAGATGGGGGGGGTGGAAATACGCTCTATTTT	CASSQDGGGGNTLYF	TRBV2	TRBD2	TRBJ1-3	16	17	24	26
12	0.000136339	TGTGCCAGCAGCCATGGGACAGGGACCAACGAAAGATTATTTTTC	CASSHGTGTNERLFF	TRBV2	TRBD1	TRBJ1-4	13	15	23	25
10	0.000113616	TGTGCCAGCAGCCAAGAGGGGGACAGCAACGAAAGATTATTTTTC	CASSQEGDSNERLFF	TRBV2	TRBD1	TRBJ1-4	16	19	25	26
7	7.9531e-05	TGTGCCAGCAGCCAAGATACCGGGACAAGTTCCAACGAAAGATTATTTTTC	CASSQDTGTSSNERLFF	TRBV2	TRBD1	TRBJ1-4	16	19	26	29
4	4.54463e-05	TGTGCCAGCAGCCAAGAAGAGGGACAGGGGGACGAAAGATTATTTTTC	CASSQEEGQGDERLFF	TRBV2	TRBD1	TRBJ1-4	16	20	30	31
3	3.40847e-05	TGTGCCAGCAGCCAAGAAGGGCAGGGGTTCTCCGAAAGATTATTTTTC	CASSQEGQGFSERLFF	TRBV2	TRBD1	TRBJ1-4	16	21	26	32
5	5.68079e-05	TGTGCCAGCAGCCAAGATCCCAACCAGGCTCCGCTTTTT	CASSQDPNQAPLF	TRBV2	.	TRBJ1-5	16	-1	-1	20
1	1.13616e-05	TGTGCCAGCAGCCAAGATGAGGGAGGCAACCAGGCTCCGCTTTTT	CASSQDEGGNQAPLF	TRBV2	.	TRBJ1-5	16	-1	-1	26
11	0.000124977	TGTGCCAGCAGCCAAGCGGGGGATAACAACCAGGCTCCGCTTTTT	CASSQAGDNNQAPLF	TRBV2	TRBD1	TRBJ1-5	15	17	21	22
7	7.9531e-05	TGTGCCAGCAGCCAAGGGACAACCAACCAGGCTCCGCTTTTT	CASSQGTTNQAPLF	TRBV2	TRBD1	TRBJ1-5	15	16	20	23
6	6.81694e-05	TGTGCCAGCAGCCAAGATCAGGGTGACAACCAGGCTCCGCTTTTT	CASSQDQGDNQAPLF	TRBV2	TRBD1	TRBJ1-5	16	18	22	25
4	4.54463e-05	TGTGCCAGCAGCCAAGAAATAGGGGCTTTCCAGGCTCCGCTTTTT	CASSQEIGAFQAPLF	TRBV2	TRBD1	TRBJ1-5	16	20	24	29
3	3.40847e-05	TGTGCCAGCAGCCAAGAGCCAGGGAACAACCAGGCTCCGCTTTTT	CASSQEPGNNQAPLF	TRBV2	TRBD1	TRBJ1-5	16	19	23	24
4	4.54463e-05	TGTGCCAGCAGCCAACAGGACTATAATTCGCCCCTCTACTTT	CASSQQDYNSPLYF	TRBV2	.	TRBJ1-6	14	-1	-1	20
3	3.40847e-05	TGTGCCAGCAGCCAAGATGAGGGAGACAATTCGCCCCTCTACTTT	CASSQDEGDNSPLYF	TRBV2	.	TRBJ1-6	16	-1	-1	27
295	0.00335166	TGTGCCAGCAGCCAAGGGACAGGGGGATATAATTCGCCCCTCTACTTT	CASSQGTGGYNSPLYF	TRBV2	TRBD1	TRBJ1-6	15	16	25	27
223	0.00253363	TGTGCCAGCAGCCAAGAGACAGGGGGATATAATTCGCCCCTCTACTTT	CASSQETGGYNSPLYF	TRBV2	TRBD1	TRBJ1-6	16	17	25	27
154	0.00174968	TGTGCCAGCAGCCAAGATCCAGGGGGATATAATTCGCCCCTCTACTTT	CASSQDPGGYNSPLYF	TRBV2	TRBD1	TRBJ1-6	16	19	25	27
74	0.000840756	TGTGCCAGCAGCCAAGAAACAGGGGGATATAATTCGCCCCTCTACTTT	CASSQETGGYNSPLYF	TRBV2	TRBD1	TRBJ1-6	16	18	25	27
56	0.000636248	TGTGCCAGCAGCCCCGGGACAGGGGGATATAATTCGCCCCTCTACTTT	CASSPGTGGYNSPLYF	TRBV2	TRBD1	TRBJ1-6	12	13	25	27
55	0.000624886	TGTGCCAGCAGCCAAGATTCAGGGGGATATAATTCGCCCCTCTACTTT	CASSQDSGGYNSPLYF	TRBV2	TRBD1	TRBJ1-6	16	19	25	27
52	0.000590802	TGTGCCAGCAGCCAAGACCCAGGGGGATATAATTCGCCCCTCTACTTT	CASSQDPGGYNSPLYF	TRBV2	TRBD1	TRBJ1-6	16	19	25	27
45	0.000511271	TGTGCCAGCAGCCACGGGACAGGGGGATATAATTCGCCCCTCTACTTT	CASSHGTGGYNSPLYF	TRBV2	TRBD1	TRBJ1-6	13	14	25	27
39	0.000443101	TGTGCCAGCAGCCAAATTACAGGGGGATATAATTCGCCCCTCTACTTT	CASSQITGGYNSPLYF	TRBV2	TRBD1	TRBJ1-6	14	18	25	27
36	0.000409017	TGTGCCAGCAGCCAAGACACAGGGGGATATAATTCGCCCCTCTACTTT	CASSQDTGGYNSPLYF	TRBV2	TRBD1	TRBJ1-6	16	18	25	27
30	0.000340847	TGTGCCAGCAGCCAAGAATCAGGGGGATATAATTCGCCCCTCTACTTT	CASSQESGGYNSPLYF	TRBV2	TRBD1	TRBJ1-6	16	19	25	27
26	0.000295401	TGTGCCAGCAGCCAAGACTCAGGGGGATATAATTCGCCCCTCTACTTT	CASSQDSGGYNSPLYF	TRBV2	TRBD1	TRBJ1-6	16	19	25	27
25	0.000284039	TGTGCCAGCAGCCAAGATACAGGGGGATATAATTCGCCCCTCTACTTT	CASSQDTGGYNSPLYF	TRBV2	TRBD1	TRBJ1-6	16	18	25	27
24	0.000272678	TGTGCCAGCAGCCAAGCGACAGGGGGATATAATTCGCCCCTCTACTTT	CASSQATGGYNSPLYF	TRBV2	TRBD1	TRBJ1-6	15	17	25	27
23	0.000261316	TGTGCCAGCAGCCTCGGGACAGGGGGATATAATTCGCCCCTCTACTTT	CASSLGTGGYNSPLYF	TRBV2	TRBD1	TRBJ1-6	12	14	25	27
22	0.000249955	TGTGCCAGCAGCGCCGGGACAGGGGGATATAATTCGCCCCTCTACTTT	CASSAGTGGYNSPLYF	TRBV2	TRBD1	TRBJ1-6	11	13	25	27
19	0.00021587	TGTGCCAGCAGCCCGGGGACAGGGGGATATAATTCGCCCCTCTACTTT	CASSPGTGGYNSPLYF	TRBV2	TRBD1	TRBJ1-6	12	15	25	27
16	0.000181785	TGTGCCAGCAGCCCAGGGACAGGGGGATATAATTCGCCCCTCTACTTT	CASSPGTGGYNSPLYF	TRBV2	TRBD1	TRBJ1-6	12	15	25	27
16	0.000181785	TGTGCCAGCAGCCAAGTGACAGGGGGATATAATTCGCCCCTCTACTTT	CASSQVTGGYNSPLYF	TRBV2	TRBD1	TRBJ1-6	15	17	25	27
16	0.000181785	TGTGCCAGCAGCCAAGAGTCAGGGGGATATAATTCGCCCCTCTACTTT	CASSQESGGYNSPLYF	TRBV2	TRBD1	TRBJ1-6	16	19	25	27
15	0.000170424	TGTGCCAGCAGCCAAGAGGCAGGGGGATATAATTCGCCCCTCTACTTT	CASSQEAGGYNSPLYF	TRBV2	TRBD1	TRBJ1-6	16	19	25	27
14	0.000159062	TGTGCCAGCAGCCAAGATCCGCCAGGGGGATATAATTCGCCCCTCTACTTT	CASSQDPPGGYNSPLYF	TRBV2	TRBD1	TRBJ1-6	16	22	28	30
14	0.000159062	TGTGCCAGCAGCCAACAGACAGGGGGATATAATTCGCCCCTCTACTTT	CASSQQTGGYNSPLYF	TRBV2	TRBD1	TRBJ1-6	14	17	25	27
13	0.0001477	TGTGCCAGCAGCCAAGATGAAACAGGGGGATATAATTCGCCCCTCTACTTT	CASSQDETGGYNSPLYF	TRBV2	TRBD1	TRBJ1-6	16	21	28	30
13	0.0001477	TGTGCCAGCAGCCAGGAGACAGGGGGATATAATTCGCCCCTCTACTTT	CASSQETGGYNSPLYF	TRBV2	TRBD1	TRBJ1-6	13	17	25	27
13	0.0001477	TGTGCCAGCAGCCAAGAACCAGGGGGATATAATTCGCCCCTCTACTTT	CASSQEPGGYNSPLYF	TRBV2	TRBD1	TRBJ1-6	16	19	25	27
12	0.000136339	TGTGCCAGCAGCCACGAGACAGGGGGATATAATTCGCCCCTCTACTTT	CASSHETGGYNSPLYF	TRBV2	TRBD1	TRBJ1-6	13	17	25	27
12	0.000136339	TGTGGGACAGGGGGATATAATTCGCCCCTCTACTTT	CGTGGYNSPLYF	TRBV2	TRBD1	TRBJ1-6	3	4	13	15
11	0.000124977	TGTGCCAGCAGCCAAGACGCAGGGGGATATAATTCGCCCCTCTACTTT	CASSQDAGGYNSPLYF	TRBV2	TRBD1	TRBJ1-6	16	19	25	27
9	0.000102254	TGTGCCAGCAGCCAAGATGGGGCAGGGGGATATAATTCGCCCCTCTACTTT	CASSQDGAGGYNSPLYF	TRBV2	TRBD1	TRBJ1-6	16	18	28	30
9	0.000102254	TGTGCCAGCAGCCTGGGGACAGGGGGATATAATTCGCCCCTCTACTTT	CASSLGTGGYNSPLYF	TRBV2	TRBD1	TRBJ1-6	12	15	25	27
9	0.000102254	TGTGCCAGCAGCCACCAGACAGGGGGATATAATTCGCCCCTCTACTTT	CASSHQTGGYNSPLYF	TRBV2	TRBD1	TRBJ1-6	13	17	25	27
9	0.000102254	TGTGCCAGCAGCCAACAGGGATATAATTCGCCCCTCTACTTT	CASSQQGYNSPLYF	TRBV2	TRBD1	TRBJ1-6	14	15	19	21
8	9.08926e-05	TGTGCCAGCAGCCAAGATGGGCCAGGGGGATATAATTCGCCCCTCTACTTT	CASSQDGPGGYNSPLYF	TRBV2	TRBD1	TRBJ1-6	16	18	28	30
7	7.9531e-05	TGTGCCAGCAGTTCCGGGACAGGGGGATATAATTCGCCCCTCTACTTT	CASSSGTGGYNSPLYF	TRBV2	TRBD1	TRBJ1-6	10	13	25	27
5	5.68079e-05	TGTGCCAGCAGCCAAGAACCGCCAGGGGGATATAATTCGCCCCTCTACTTT	CASSQEPPGGYNSPLYF	TRBV2	TRBD1	TRBJ1-6	16	22	28	30
5	5.68079e-05	TGTGCCAGCAGCCATAGGACAGGGGGATATAATTCGCCCCTCTACTTT	CASSHRTGGYNSPLYF	TRBV2	TRBD1	TRBJ1-6	13	16	25	27
5	5.68079e-05	TGTGCCAGCAGCCAACCGACAGGGGGATATAATTCGCCCCTCTACTTT	CASSQPTGGYNSPLYF	TRBV2	TRBD1	TRBJ1-6	14	17	25	27
5	5.68079e-05	TGTGCCAGCAGCCAACATACAGGGGGATATAATTCGCCCCTCTACTTT	CASSQHTGGYNSPLYF	TRBV2	TRBD1	TRBJ1-6	14	18	25	27
5	5.68079e-05	TGTGCCAGCAGCCAAGAGGGAGGGGGATATAATTCGCCCCTCTACTTT	CASSQEGGGYNSPLYF	TRBV2	TRBD1	TRBJ1-6	16	20	25	27
5	5.68079e-05	TGTGCCAGCAGCCAAGAAACCGGGGGATATAATTCGCCCCTCTACTTT	CASSQETGGYNSPLYF	TRBV2	TRBD1	TRBJ1-6	16	19	23	27
4	4.54463e-05	TGTGCCAGCAGCCTTGGGACAGGGGGATATAATTCGCCCCTCTACTTT	CASSLGTGGYNSPLYF	TRBV2	TRBD1	TRBJ1-6	12	15	25	27
3	3.40847e-05	TGTGCCAGCAGCCAAGAAGGGCCAGGGGGATATAATTCGCCCCTCTACTTT	CASSQEGPGGYNSPLYF	TRBV2	TRBD1	TRBJ1-6	16	18	28	30
3	3.40847e-05	TGTGCCAGCAGCTCCGGGACAGGGGGATATAATTCGCCCCTCTACTTT	CASSSGTGGYNSPLYF	TRBV2	TRBD1	TRBJ1-6	11	13	25	27
2	2.27231e-05	TGTGCCAGCAGCCAAGATTCGCCAGGGGGATATAATTCGCCCCTCTACTTT	CASSQDSPGGYNSPLYF	TRBV2	TRBD1	TRBJ1-6	16	22	28	30
2	2.27231e-05	TGTGCCAGCAGCCAAGACGGGGCAGGGGGATATAATTCGCCCCTCTACTTT	CASSQDGAGGYNSPLYF	TRBV2	TRBD1	TRBJ1-6	16	17	28	30
2	2.27231e-05	TGTGCCAGCAGCCGTCAGACAGGGGGATATAATTCGCCCCTCTACTTT	CASSRQTGGYNSPLYF	TRBV2	TRBD1	TRBJ1-6	12	17	25	27
2	2.27231e-05	TGTGCCAGCAGCCAAGAGGGCGGGGGATATAATTCGCCCCTCTACTTT	CASSQEGGGYNSPLYF	TRBV2	TRBD1	TRBJ1-6	16	21	25	27
2	2.27231e-05	TGTGCCAGCAGCACAGGGACAGGGGGATATAATTCGCCCCTCTACTTT	CASSTGTGGYNSPLYF	TRBV2	TRBD1	TRBJ1-6	11	15	25	27
1	1.13616e-05	TGTGCCAGCAGCCAAGAGTGGGACAGGGGGCGGGGTAATTCGCCCCTCTACTTT	CASSQEWDRGRGNSPLYF	TRBV2	TRBD1	TRBJ1-6	16	19	31	35
1	1.13616e-05	TGTGCCAGCAGCCAAGAGGTGCCAGGGGGATATAATTCGCCCCTCTACTTT	CASSQEVPGGYNSPLYF	TRBV2	TRBD1	TRBJ1-6	16	22	28	30
1	1.13616e-05	TGTGCCAGCAGCCCAGGGACAGGGGGATATAATTCGCGCCTCTACTTT	CASSPGTGGYNSRLYF	TRBV2	TRBD1	TRBJ1-6	12	15	25	27
1	1.13616e-05	TGTGCCAGCAGCCAATGGACAGGGGGATATGATTCGCCCCTCTACTTT	CASSQWTGGYDSPLYF	TRBV2	TRBD1	TRBJ1-6	14	16	25	27
1	1.13616e-05	TGTGCCAGCAGCCAACAGACAGGGGGATATAATTCGCCTCTCTACTTT	CASSQQTGGYNSPLYF	TRBV2	TRBD1	TRBJ1-6	14	17	25	27
1	1.13616e-05	TGTGCCAGCAGCCAAGAGGGAGGGGGATATAATTCGCCCCTCTACTCT	CASSQEGGGYNSPLYS	TRBV2	TRBD1	TRBJ1-6	16	20	25	27
1	1.13616e-05	TGTGCCAGCAGCCAAAGGACAGGGGGATATAATTCACCCCTCTACTTT	CASSQRTGGYNSPLYF	TRBV2	TRBD1	TRBJ1-6	14	16	25	27
1	1.13616e-05	TGTGCCAGCAACCAACAGACAGGGGGATATAATTCGCCCCTCTACTTT	CASNQQTGGYNSPLYF	TRBV2	TRBD1	TRBJ1-6	14	17	25	27
1	1.13616e-05	TGTGGGACAGGGGGATGTAATTCGCCCCTCTACTTT	CGTGGCNSPLYF	TRBV2	TRBD1	TRBJ1-6	3	4	13	17
22	0.000249955	TGTGCCAGCAGCCAAGATACGGGGGGATATAATTCGCCCCTCTACTTT	CASSQDTGGYNSPLYF	TRBV2	TRBD2	TRBJ1-6	16	20	25	27
19	0.00021587	TGTGCCAGCAGCCAAGATTGGGGGGGATATAATTCGCCCCTCTACTTT	CASSQDWGGYNSPLYF	TRBV2	TRBD2	TRBJ1-6	16	18	25	27
4	4.54463e-05	TGTGCCAGCAGCCAAGATGCGGGGGGATATAATTCGCCCCTCTACTTT	CASSQDAGGYNSPLYF	TRBV2	TRBD2	TRBJ1-6	16	20	25	27
4	4.54463e-05	TGTGCCAGCAGCCAAGACCGGGGGGGATATAATTCGCCCCTCTACTTT	CASSQDRGGYNSPLYF	TRBV2	TRBD2	TRBJ1-6	16	19	25	27
3	3.40847e-05	TGTGCCAGCAGCCAAGAAAGGGGGGGATATAATTCGCCCCTCTACTTT	CASSQERGGYNSPLYF	TRBV2	TRBD2	TRBJ1-6	16	19	25	27
2	2.27231e-05	TGTGCCAGCAGCCAAGAACGGGGGGGATATAATTCGCCCCTCTACTTT	CASSQERGGYNSPLYF	TRBV2	TRBD2	TRBJ1-6	16	19	25	27
1	1.13616e-05	TGTGCCAGCAGTCAAGAACGGGGGGGATATAATTCGCCCCTCTACTTT	CASSQERGGYNSPLYF	TRBV2	TRBD2	TRBJ1-6	16	19	25	27
1	1.13616e-05	CGTGCCAGCAGCCAAGATTGGGGGGGATATAATTCGCCCCTCTACTTT	RASSQDWGGYNSPLYF	TRBV2	TRBD2	TRBJ1-6	16	18	25	27
6	6.81694e-05	TGTGCCAGCAGCCCAGAAGAGACGAGAGCTGAGCAGTTCTTC	CASSPEETRAEQFF	TRBV2	.	TRBJ2-1	16	-1	-1	27
5	5.68079e-05	TGTGCCAGCAGCCAAGATCGGGGTCCCTATGCTGAGCAGTTCTTC	CASSQDRGPYAEQFF	TRBV2	.	TRBJ2-1	16	-1	-1	26
4	4.54463e-05	TGTGCCAGCAGCCAAGACGCGAATAACTATGCTGAGCAGTTCTTC	CASSQDANNYAEQFF	TRBV2	.	TRBJ2-1	16	-1	-1	22
14	0.000159062	TGTGCCAGCAGCCAAGAACCAGGGGGATGGGATGCTGAGCAGTTCTTC	CASSQEPGGWDAEQFF	TRBV2	TRBD1	TRBJ2-1	16	19	25	31
11	0.000124977	TGTGCCAGCAGCTCCCCAGGGGGGGATAACTATGCTGAGCAGTTCTTC	CASSSPGGDNYAEQFF	TRBV2	TRBD1	TRBJ2-1	11	16	22	25
11	0.000124977	TGTGCCAGCAGCCAAGAACTGGAGGGGGCTGGGGCTGAGCAGTTCTTC	CASSQELEGAGAEQFF	TRBV2	TRBD1	TRBJ2-1	16	22	28	33
11	0.000124977	TGTGCCAGCAGCCAAGAGGGGACAGGAAATGAGCAGTTCTTC	CASSQEGTGNEQFF	TRBV2	TRBD1	TRBJ2-1	16	18	25	29
8	9.08926e-05	TGTGCCAGCAGCCAGAGAGAGGGGGCTGGGGCTGAGCAGTTCTTC	CASSQREGAGAEQFF	TRBV2	TRBD1	TRBJ2-1	13	19	25	30
8	9.08926e-05	TGTGCCAGCAGCCAAGATACGGGGGCTGGGGCTGAGCAGTTCTTC	CASSQDTGAGAEQFF	TRBV2	TRBD1	TRBJ2-1	16	20	25	30
7	7.9531e-05	TGTGCCAGCAGCCAACCGGGACAGCACTATGCTGAGCAGTTCTTC	CASSQPGQHYAEQFF	TRBV2	TRBD1	TRBJ2-1	14	15	23	25
7	7.9531e-05	TGTGCCAGCAGCCAAGACCGGGGACCCTATGCTGAGCAGTTCTTC	CASSQDRGPYAEQFF	TRBV2	TRBD1	TRBJ2-1	16	17	21	26
6	6.81694e-05	TGTGCCAGCAGCCAAGACGAGGGGGCTGGGGCTGAGCAGTTCTTC	CASSQDEGAGAEQFF	TRBV2	TRBD1	TRBJ2-1	16	19	25	30
4	4.54463e-05	TGTGCCAGCAGCCTACCGGGACAAAACTATGCTGAGCAGTTCTTC	CASSLPGQNYAEQFF	TRBV2	TRBD1	TRBJ2-1	12	15	22	24
4	4.54463e-05	TGTGCCAGCAGCCAAGATAGGGGGCCCTATGCTGAGCAGTTCTTC	CASSQDRGPYAEQFF	TRBV2	TRBD1	TRBJ2-1	16	18	24	26
4	4.54463e-05	TGTGCCAGCAGCCAACCGGGGGCTGGGGCTGAGCAGTTCTTC	CASSQPGAGAEQFF	TRBV2	TRBD1	TRBJ2-1	14	17	22	27
4	4.54463e-05	TGTGCCAGCAGCCAAGAGGGCGGTGCTGAGCAGTTCTTC	CASSQEGGAEQFF	TRBV2	TRBD1	TRBJ2-1	16	17	21	23
3	3.40847e-05	TGTGCCAGCAGCCAAGACACAGGGGCTGGGGCTGAGCAGTTCTTC	CASSQDTGAGAEQFF	TRBV2	TRBD1	TRBJ2-1	16	18	24	30
1	1.13616e-05	TGTGCCAGCAGCCAAGTCGAGGGGGCTGGGGCTGAGCAGTTCTTC	CASSQVEGAGAEQFF	TRBV2	TRBD1	TRBJ2-1	15	19	25	30
1	1.13616e-05	TGTGCCAGCAGCCAAGCCAGGGAGGCCTATGCTGAGCAGTTCTTC	CASSQAREAYAEQFF	TRBV2	TRBD1	TRBJ2-1	15	17	21	26
1	1.13616e-05	TGTGCCAGCAGCCAAGACCGGGGACCCTATGCTGAACAGTTCTTC	CASSQDRGPYAEQFF	TRBV2	TRBD1	TRBJ2-1	16	17	21	26
1	1.13616e-05	TGTGCCAGCAGCCAAGAAGCGGGGGCTGGGGCTGAGCAGTTCTTC	CASSQEAGAGAEQFF	TRBV2	TRBD1	TRBJ2-1	16	20	25	30
563	0.00639656	TGTGCCAGCAGCCAAGGGACTGGGGGGGCTGGGGCTGAGCAGTTCTTC	CASSQGTGGAGAEQFF	TRBV2	TRBD2	TRBJ2-1	15	16	28	33
225	0.00255635	TGTGCCAGCAGCCAAGATTCTGGGGGGGCTGGGGCTGAGCAGTTCTTC	CASSQDSGGAGAEQFF	TRBV2	TRBD2	TRBJ2-1	16	19	28	33
185	0.00210189	TGTGCCAGCAGCCCCGGGACTGGGGGGGCTGGGGCTGAGCAGTTCTTC	CASSPGTGGAGAEQFF	TRBV2	TRBD2	TRBJ2-1	12	13	28	33
137	0.00155654	TGTGCCAGCAGCCAAGAGGGGGGGGCTGGGGCTGAGCAGTTCTTC	CASSQEGGAGAEQFF	TRBV2	TRBD2	TRBJ2-1	16	18	25	30
112	0.0012725	TGTGCCAGCAGCCTCGGGACTGGGGGGGCTGGGGCTGAGCAGTTCTTC	CASSLGTGGAGAEQFF	TRBV2	TRBD2	TRBJ2-1	12	14	28	33
86	0.000977095	TGTGCCAGCAGCCAAGATCCTGGGGGGGCTGGGGCTGAGCAGTTCTTC	CASSQDPGGAGAEQFF	TRBV2	TRBD2	TRBJ2-1	16	19	28	33
79	0.000897564	TGTGCCAGCAGCCAGGGGACTGGGGGGGCTGGGGCTGAGCAGTTCTTC	CASSQGTGGAGAEQFF	TRBV2	TRBD2	TRBJ2-1	13	15	28	33
79	0.000897564	TGTGCCAGCAGCCAAACTGGGGGGGCTGGGGCTGAGCAGTTCTTC	CASSQTGGAGAEQFF	TRBV2	TRBD2	TRBJ2-1	14	15	25	30
75	0.000852118	TGTGCCAGCAGCCAAGATGCTGGGGGGGCTGGGGCTGAGCAGTTCTTC	CASSQDAGGAGAEQFF	TRBV2	TRBD2	TRBJ2-1	16	19	28	33
64	0.000727141	TGTGCCAGCAGCCAAGACCCTGGGGGGGCTGGGGCTGAGCAGTTCTTC	CASSQDPGGAGAEQFF	TRBV2	TRBD2	TRBJ2-1	16	19	28	33
59	0.000670333	TGTGCCAGCAGCCAAGATCCGGGGGGGGCTGGGGCTGAGCAGTTCTTC	CASSQDPGGAGAEQFF	TRBV2	TRBD2	TRBJ2-1	16	21	28	33
55	0.000624886	TGTGCCAGCAGCCAAGACGCTGGGGGGGCTGGGGCTGAGCAGTTCTTC	CASSQDAGGAGAEQFF	TRBV2	TRBD2	TRBJ2-1	16	19	28	33
43	0.000488548	TGTGCCAGCAGCCAAGATAGTGGGGGGGCTGGGGCTGAGCAGTTCTTC	CASSQDSGGAGAEQFF	TRBV2	TRBD2	TRBJ2-1	16	20	28	33
42	0.000477186	TGTGCCAGCAGCCGGACTGGGGGGGCTGGGGCTGAGCAGTTCTTC	CASSRTGGAGAEQFF	TRBV2	TRBD2	TRBJ2-1	12	13	25	30
41	0.000465824	TGTGCCAGCAGCCAAGATACTGGGGGGGCTGGGGCTGAGCAGTTCTTC	CASSQDTGGAGAEQFF	TRBV2	TRBD2	TRBJ2-1	16	18	28	33
40	0.000454463	TGTGCCAGCAGCCAATATGGGGGGGCTGGGGCTGAGCAGTTCTTC	CASSQYGGAGAEQFF	TRBV2	TRBD2	TRBJ2-1	14	17	25	30
39	0.000443101	TGTGCCAGCAGCCAAGACTCTGGGGGGGCTGGGGCTGAGCAGTTCTTC	CASSQDSGGAGAEQFF	TRBV2	TRBD2	TRBJ2-1	16	19	28	33
35	0.000397655	TGTGCCAGCAGCCAAGAGGCTGGGGGGGCTGGGGCTGAGCAGTTCTTC	CASSQEAGGAGAEQFF	TRBV2	TRBD2	TRBJ2-1	16	19	28	33
35	0.000397655	TGTGCCAGCAGCCAAGAGACTGGGGGGGCTGGGGCTGAGCAGTTCTTC	CASSQETGGAGAEQFF	TRBV2	TRBD2	TRBJ2-1	16	17	28	33
35	0.000397655	TGTGCCAGCAGCCAAGAATGGGGGGCTGGGGCTGAGCAGTTCTTC	CASSQEWGAGAEQFF	TRBV2	TRBD2	TRBJ2-1	16	18	24	30
30	0.000340847	TGTGCCAGCAGCCAAGATGAGGGGGGGGCTGGGGCTGAGCAGTTCTTC	CASSQDEGGAGAEQFF	TRBV2	TRBD2	TRBJ2-1	16	21	28	33
28	0.000318124	TGTGCCAGCAGCCAAGAGGGGGACTGGGGGGGTAACTATGCTGAGCAGTTCTTC	CASSQEGDWGGNYAEQFF	TRBV2	TRBD2	TRBJ2-1	16	19	31	32
28	0.000318124	TGTGCCAGCAGCCAGACTGGGGGGGCTGGGGCTGAGCAGTTCTTC	CASSQTGGAGAEQFF	TRBV2	TRBD2	TRBJ2-1	13	14	25	30
26	0.000295401	TGTGCCAGCAGCCAAGATCAAGGGGGGGCTGGGGCTGAGCAGTTCTTC	CASSQDQGGAGAEQFF	TRBV2	TRBD2	TRBJ2-1	16	21	28	33
25	0.000284039	TGTGCCAGCAGCCAAGCGGGGGGGCACTATGCTGAGCAGTTCTTC	CASSQAGGHYAEQFF	TRBV2	TRBD2	TRBJ2-1	15	17	24	25
24	0.000272678	TGTGCCAGCAGCCAAGAGGGGGGAAGAGGTGCTGAGCAGTTCTTC	CASSQEGGRGAEQFF	TRBV2	TRBD2	TRBJ2-1	16	17	22	29
24	0.000272678	TGTGCCAGCAGCGAAACTGGGGGGGCTGGGGCTGAGCAGTTCTTC	CASSETGGAGAEQFF	TRBV2	TRBD2	TRBJ2-1	11	15	25	30
23	0.000261316	TGTGCCAGCAGCCAAGAGGAGACTGGGGGGGCTGGGGCTGAGCAGTTCTTC	CASSQEETGGAGAEQFF	TRBV2	TRBD2	TRBJ2-1	16	20	31	36
23	0.000261316	TGTGCCAGCAGCCAAGATCAGGGGGGGGCTGGGGCTGAGCAGTTCTTC	CASSQDQGGAGAEQFF	TRBV2	TRBD2	TRBJ2-1	16	21	28	33
23	0.000261316	TGTGCCAGCAGCCAAGACTGGGGGGCTGGGGCTGAGCAGTTCTTC	CASSQDWGAGAEQFF	TRBV2	TRBD2	TRBJ2-1	16	17	24	30
22	0.000249955	TGTGCCAGCAGCCAAGAAACTGGGGGGGCTGGGGCTGAGCAGTTCTTC	CASSQETGGAGAEQFF	TRBV2	TRBD2	TRBJ2-1	16	18	28	33
21	0.000238593	TGTGCCAGCAGCCAAGATGGAGGGGGGGCTGGGGCTGAGCAGTTCTTC	CASSQDGGGAGAEQFF	TRBV2	TRBD2	TRBJ2-1	16	21	28	33
20	0.000227231	TGTGCCAGCAGCCACACTGGGGGGGCTGGGGCTGAGCAGTTCTTC	CASSHTGGAGAEQFF	TRBV2	TRBD2	TRBJ2-1	13	15	25	30
20	0.000227231	TGTGCCAGCAGCCAACGGGGGGGCGACTATGCTGAGCAGTTCTTC	CASSQRGGDYAEQFF	TRBV2	TRBD2	TRBJ2-1	14	16	24	25
18	0.000204508	TGTGCCAGCAGCCAAGATGCCGGGGGGGCTGGGGCTGAGCAGTTCTTC	CASSQDAGGAGAEQFF	TRBV2	TRBD2	TRBJ2-1	16	21	28	33
17	0.000193147	TGTGCCAGCAGCCAAGATTTTGGGGGGGCTGGGGCTGAGCAGTTCTTC	CASSQDFGGAGAEQFF	TRBV2	TRBD2	TRBJ2-1	16	20	28	33
16	0.000181785	TGTGCCAGCAGCCAAGTATGGGGGGCTGGGGCTGAGCAGTTCTTC	CASSQVWGAGAEQFF	TRBV2	TRBD2	TRBJ2-1	15	18	24	30
15	0.000170424	TGTGCCAGCAGCCAAGATTGGGGGGGGGCTGGGGCTGAGCAGTTCTTC	CASSQDWGGAGAEQFF	TRBV2	TRBD2	TRBJ2-1	16	18	25	33
15	0.000170424	TGTGCCAGCAGCCAAGACTGGGGGGCCTATGCTGAGCAGTTCTTC	CASSQDWGAYAEQFF	TRBV2	TRBD2	TRBJ2-1	16	17	24	26
14	0.000159062	TGTGCCAGCAGCCAAGATATAACTGGGGGGGCTGGGGCTGAGCAGTTCTTC	CASSQDITGGAGAEQFF	TRBV2	TRBD2	TRBJ2-1	16	21	31	36
14	0.000159062	TGTGCCAGCAGTCCCGGGACTGGGGGGGCTGGGGCTGAGCAGTTCTTC	CASSPGTGGAGAEQFF	TRBV2	TRBD2	TRBJ2-1	10	11	28	33
14	0.000159062	TGTGCCAGCAGCCAAGATCTCGGGGGGGCTGGGGCTGAGCAGTTCTTC	CASSQDLGGAGAEQFF	TRBV2	TRBD2	TRBJ2-1	16	21	28	33
14	0.000159062	TGTGCCAGCAGCCAAGACAGTGGGGGGGCTGGGGCTGAGCAGTTCTTC	CASSQDSGGAGAEQFF	TRBV2	TRBD2	TRBJ2-1	16	20	28	33
13	0.0001477	TGTGCCAGCAGCCAAGATGGGGCTGGGGGGGCTGGGGCTGAGCAGTTCTTC	CASSQDGAGGAGAEQFF	TRBV2	TRBD2	TRBJ2-1	16	18	31	36
13	0.0001477	TGTGCCAGCAGCCAAGATACGGCTGGGGGGGCTGGGGCTGAGCAGTTCTTC	CASSQDTAGGAGAEQFF	TRBV2	TRBD2	TRBJ2-1	16	22	31	36
13	0.0001477	TGTGCCAGCAGCCCTCTAACTGGGGGGGCTGGGGCTGAGCAGTTCTTC	CASSPLTGGAGAEQFF	TRBV2	TRBD2	TRBJ2-1	12	18	28	33
13	0.0001477	TGTGCCAGCAGCCAAGAACCTGGGGGGGCTGGGGCTGAGCAGTTCTTC	CASSQEPGGAGAEQFF	TRBV2	TRBD2	TRBJ2-1	16	19	28	33
13	0.0001477	TGTGCCAGCAGCTGGACTGGGGGGGCTGGGGCTGAGCAGTTCTTC	CASSWTGGAGAEQFF	TRBV2	TRBD2	TRBJ2-1	11	13	25	30
13	0.0001477	TGTGCCAGCAGCCAAGATGGCTGGGGGGTTGCTGAGCAGTTCTTC	CASSQDGWGVAEQFF	TRBV2	TRBD2	TRBJ2-1	16	20	27	29
13	0.0001477	TGTGCCAGCAGCCAAGACTGGGCTGGGGCTGAGCAGTTCTTC	CASSQDWAGAEQFF	TRBV2	TRBD2	TRBJ2-1	16	17	21	27
12	0.000136339	TGTGCCAGCAGCCAAGATCTCCCTGGGGGGGCTGGGGCTGAGCAGTTCTTC	CASSQDLPGGAGAEQFF	TRBV2	TRBD2	TRBJ2-1	16	22	31	36
12	0.000136339	TGTGCCAGCAGCCAAGATACTGGGGCCGCCTATGCTGAGCAGTTCTTC	CASSQDTGAAYAEQFF	TRBV2	TRBD2	TRBJ2-1	16	18	24	29
12	0.000136339	TGTGCCAGCAGCCAAGATTGGGGGGCTGGGGCTGAGCAGTTCTTC	CASSQDWGAGAEQFF	TRBV2	TRBD2	TRBJ2-1	16	18	24	30
12	0.000136339	TGTGCCAGCAGCCAAGAGTGGGGGGCTGGGGCTGAGCAGTTCTTC	CASSQEWGAGAEQFF	TRBV2	TRBD2	TRBJ2-1	16	18	24	30
11	0.000124977	TGTGCCAGCAGCCAAGATCCCGGGGGGGCTGGGGCTGAGCAGTTCTTC	CASSQDPGGAGAEQFF	TRBV2	TRBD2	TRBJ2-1	16	21	28	33
10	0.000113616	TGTGCCAGCAGCCAAGATTCCGCTGGGGGGGCTGGGGCTGAGCAGTTCTTC	CASSQDSAGGAGAEQFF	TRBV2	TRBD2	TRBJ2-1	16	22	31	36
10	0.000113616	TGTGCCAGCAGCCAAGATGGCGCTGGGGGGGCTGGGGCTGAGCAGTTCTTC	CASSQDGAGGAGAEQFF	TRBV2	TRBD2	TRBJ2-1	16	22	31	36
10	0.000113616	TGTGCCAGCAGCCAAGAAGAGGCTGGGGGGGCTGGGGCTGAGCAGTTCTTC	CASSQEEAGGAGAEQFF	TRBV2	TRBD2	TRBJ2-1	16	22	31	36
10	0.000113616	TGTGCCAGCAGCCCCCCTGCTGGGGGGGCTGGGGCTGAGCAGTTCTTC	CASSPPAGGAGAEQFF	TRBV2	TRBD2	TRBJ2-1	12	19	28	33
10	0.000113616	TGTGCCAGCAGCCAAGTGAATGGGGGGGCTGGGGCTGAGCAGTTCTTC	CASSQVNGGAGAEQFF	TRBV2	TRBD2	TRBJ2-1	15	20	28	33
10	0.000113616	TGTGCCAGCAGCCAAGATGTTGGGGGGGCTGGGGCTGAGCAGTTCTTC	CASSQDVGGAGAEQFF	TRBV2	TRBD2	TRBJ2-1	16	20	28	33
10	0.000113616	TGTGCCAGCAGCCAAGAATTGGGGGGGGCTGGGGCTGAGCAGTTCTTC	CASSQELGGAGAEQFF	TRBV2	TRBD2	TRBJ2-1	16	19	26	33
10	0.000113616	TGTGCCAGCAGCCAAGAAGGAGGGGGGGCTGGGGCTGAGCAGTTCTTC	CASSQEGGGAGAEQFF	TRBV2	TRBD2	TRBJ2-1	16	21	28	33
10	0.000113616	TGTGCCAGCAGCCAAGAAGATGGGGGGGCTGGGGCTGAGCAGTTCTTC	CASSQEDGGAGAEQFF	TRBV2	TRBD2	TRBJ2-1	16	20	28	33
10	0.000113616	TGTGCCAGCAGCCAAGATTTCGGGGCTGGGGCTGAGCAGTTCTTC	CASSQDFGAGAEQFF	TRBV2	TRBD2	TRBJ2-1	16	20	29	30
10	0.000113616	TGTGCCAGCAGCCAAGAAGGTGGGGGGGCTGGGGCTGAGCAGTTCTTC	CASSQEGGGAGAEQFF	TRBV2	TRBD2	TRBJ2-1	16	20	28	33
9	0.000102254	TGTGCCAGCAGCCAAGATGCCCTCGGGGGGGCTGGGGCTGAGCAGTTCTTC	CASSQDALGGAGAEQFF	TRBV2	TRBD2	TRBJ2-1	16	24	31	36
9	0.000102254	TGTGCCAGCAGCCCCTCGGTTGGGGGGGCTGGGGCTGAGCAGTTCTTC	CASSPSVGGAGAEQFF	TRBV2	TRBD2	TRBJ2-1	12	20	28	33
9	0.000102254	TGTGCCAGCAGCCAAGTGCCTGGGGGGGCTGGGGCTGAGCAGTTCTTC	CASSQVPGGAGAEQFF	TRBV2	TRBD2	TRBJ2-1	15	19	28	33
9	0.000102254	TGTGCCAGCAGCCAAGACTCGGGGGGGGCTGGGGCTGAGCAGTTCTTC	CASSQDSGGAGAEQFF	TRBV2	TRBD2	TRBJ2-1	16	21	28	33
9	0.000102254	TGTGCCAGCAGCCCGACTGGGGGGGCTGGGGCTGAGCAGTTCTTC	CASSPTGGAGAEQFF	TRBV2	TRBD2	TRBJ2-1	12	14	25	30
8	9.08926e-05	TGTGCCAGCAGCCAAGATTGGACTGGGGGGGCTGGGGCTGAGCAGTTCTTC	CASSQDWTGGAGAEQFF	TRBV2	TRBD2	TRBJ2-1	16	19	31	36
8	9.08926e-05	TGTGCCAGCAGCCAAGATGGTGCTGGGGGGGCTGGGGCTGAGCAGTTCTTC	CASSQDGAGGAGAEQFF	TRBV2	TRBD2	TRBJ2-1	16	22	31	36
8	9.08926e-05	TGTGCCAGCAGCCAAGAAGAAACTGGGGGGGCTGGGGCTGAGCAGTTCTTC	CASSQEETGGAGAEQFF	TRBV2	TRBD2	TRBJ2-1	16	21	31	36
8	9.08926e-05	TGTGCCAGCAGCCAAGATGAAGGGGGGGCTGGGGCTGAGCAGTTCTTC	CASSQDEGGAGAEQFF	TRBV2	TRBD2	TRBJ2-1	16	21	28	33
8	9.08926e-05	TGTGCCAGCAGCCAAGATAACGGGGGGGCTGGGGCTGAGCAGTTCTTC	CASSQDNGGAGAEQFF	TRBV2	TRBD2	TRBJ2-1	16	21	28	33
8	9.08926e-05	TGTGCCAGCAGCCTAACTGGGGGGGCTGGGGCTGAGCAGTTCTTC	CASSLTGGAGAEQFF	TRBV2	TRBD2	TRBJ2-1	12	15	25	30
8	9.08926e-05	TGTGCCAGCAGCCAAGCTGGGGGGGCTGGGGCTGAGCAGTTCTTC	CASSQAGGAGAEQFF	TRBV2	TRBD2	TRBJ2-1	15	16	25	30
8	9.08926e-05	TGTGCCAGCAGCCAAGATGGGGGGGCTGGGGCTGAGCAGTTCTTC	CASSQDGGAGAEQFF	TRBV2	TRBD2	TRBJ2-1	16	17	25	30
7	7.9531e-05	TGTGCCAGCAGCCAAGATGGGCCTGGGGGGGCTGGGGCTGAGCAGTTCTTC	CASSQDGPGGAGAEQFF	TRBV2	TRBD2	TRBJ2-1	16	18	31	36
7	7.9531e-05	TGTGCCAGCAGCCAAGACTGGACTGGGGGGGCTGGGGCTGAGCAGTTCTTC	CASSQDWTGGAGAEQFF	TRBV2	TRBD2	TRBJ2-1	16	19	31	36
7	7.9531e-05	TGTGCCAGCAGCCCACGGACTGGGGGGGCTGGGGCTGAGCAGTTCTTC	CASSPRTGGAGAEQFF	TRBV2	TRBD2	TRBJ2-1	12	16	28	33
7	7.9531e-05	TGTGCCAGCAGCCGGAACACTGGGGGGGCTGGGGCTGAGCAGTTCTTC	CASSRNTGGAGAEQFF	TRBV2	TRBD2	TRBJ2-1	12	18	28	33
7	7.9531e-05	TGTGCCAGCAGCCACTCTGGGGGGGCTGGGGCTGAGCAGTTCTTC	CASSHSGGAGAEQFF	TRBV2	TRBD2	TRBJ2-1	13	16	25	30
7	7.9531e-05	TGTGCCAGCAGCCACAATGGGGGGGCTGGGGCTGAGCAGTTCTTC	CASSHNGGAGAEQFF	TRBV2	TRBD2	TRBJ2-1	13	17	25	30
7	7.9531e-05	TGTGCCAGCAGCCAGTCTGGGGGGGCTGGGGCTGAGCAGTTCTTC	CASSQSGGAGAEQFF	TRBV2	TRBD2	TRBJ2-1	13	16	25	30
7	7.9531e-05	TGTGCCAGCAGCCAAGGCTGGGGGGCTGGGGCTGAGCAGTTCTTC	CASSQGWGAGAEQFF	TRBV2	TRBD2	TRBJ2-1	15	17	24	30
7	7.9531e-05	TGTGCCAGCAGCCAAGAAGGGGGGGACTATGCTGAGCAGTTCTTC	CASSQEGGDYAEQFF	TRBV2	TRBD2	TRBJ2-1	16	18	24	25
7	7.9531e-05	TGTGCCAGCAGCGTGACTGGGGGGGCTGGGGCTGAGCAGTTCTTC	CASSVTGGAGAEQFF	TRBV2	TRBD2	TRBJ2-1	11	14	25	30
7	7.9531e-05	TGTGCCAGCAGCCAAGCCGGGGCTGGGGCTGAGCAGTTCTTC	CASSQAGAGAEQFF	TRBV2	TRBD2	TRBJ2-1	15	16	26	27
6	6.81694e-05	TGTGCCAGCAGCCCAACCGGGACTGGGGGGGCTGGGGCTGAGCAGTTCTTC	CASSPTGTGGAGAEQFF	TRBV2	TRBD2	TRBJ2-1	12	16	31	36
6	6.81694e-05	TGTGCCAGCAGCCAAGACGAGACTGGGGGGGCTGGGGCTGAGCAGTTCTTC	CASSQDETGGAGAEQFF	TRBV2	TRBD2	TRBJ2-1	16	20	31	36
6	6.81694e-05	TGTGCCAGCAGCCACGCGACTGGGGGGGCTGGGGCTGAGCAGTTCTTC	CASSHATGGAGAEQFF	TRBV2	TRBD2	TRBJ2-1	13	17	28	33
6	6.81694e-05	TGTGCCAGCAGCCAGAGGACTGGGGGGGCTGGGGCTGAGCAGTTCTTC	CASSQRTGGAGAEQFF	TRBV2	TRBD2	TRBJ2-1	13	16	28	33
6	6.81694e-05	TGTGCCAGCAGCCAAGATAATGGGGGGGCTGGGGCTGAGCAGTTCTTC	CASSQDNGGAGAEQFF	TRBV2	TRBD2	TRBJ2-1	16	20	28	33
6	6.81694e-05	TGTGCCAGCAGCCAAGACGCAGGGGGGGCTGGGGCTGAGCAGTTCTTC	CASSQDAGGAGAEQFF	TRBV2	TRBD2	TRBJ2-1	16	21	28	33
6	6.81694e-05	TGTGCCAGCAGCCAAGACACTGGGGGGGCTGGGGCTGAGCAGTTCTTC	CASSQDTGGAGAEQFF	TRBV2	TRBD2	TRBJ2-1	16	18	28	33
6	6.81694e-05	TGTGCCAGCAGCCAAGACAATGGGGGGGCTGGGGCTGAGCAGTTCTTC	CASSQDNGGAGAEQFF	TRBV2	TRBD2	TRBJ2-1	16	20	28	33
6	6.81694e-05	TGTGCCAGCAGCCAAGAGGGGCTGGGGAACTATGCTGAGCAGTTCTTC	CASSQEGLGNYAEQFF	TRBV2	TRBD2	TRBJ2-1	16	17	26	27
6	6.81694e-05	TGTGCCAGCAGCCAAGAAGCTGGGGGGGCTGGGGCTGAGCAGTTCTTC	CASSQEAGGAGAEQFF	TRBV2	TRBD2	TRBJ2-1	16	19	28	33
6	6.81694e-05	TGTGCCAGCAGCCATTTTGGGGGGGCTGGGGCTGAGCAGTTCTTC	CASSHFGGAGAEQFF	TRBV2	TRBD2	TRBJ2-1	13	17	25	30
6	6.81694e-05	TGTGCCAGCAGCCAAGCCTGGGGGGCTGGGGCTGAGCAGTTCTTC	CASSQAWGAGAEQFF	TRBV2	TRBD2	TRBJ2-1	15	17	24	30
5	5.68079e-05	TGTGCCAGCAGCCAAGATCCCCCTGGGGGGGCTGGGGCTGAGCAGTTCTTC	CASSQDPPGGAGAEQFF	TRBV2	TRBD2	TRBJ2-1	16	22	31	36
5	5.68079e-05	TGTGCCAGCAGCCAAGAAGGAACTGGGGGGGCTGGGGCTGAGCAGTTCTTC	CASSQEGTGGAGAEQFF	TRBV2	TRBD2	TRBJ2-1	16	21	31	36
5	5.68079e-05	TGTGCCAGCAGCCGGGGGACTGGGGGGGCTGGGGCTGAGCAGTTCTTC	CASSRGTGGAGAEQFF	TRBV2	TRBD2	TRBJ2-1	12	15	28	33
5	5.68079e-05	TGTGCCAGCAGCCAAGATTACGGGGGGGCTGGGGCTGAGCAGTTCTTC	CASSQDYGGAGAEQFF	TRBV2	TRBD2	TRBJ2-1	16	21	28	33
5	5.68079e-05	TGTGCCAGCAGCCAAGATATGGGGGGGGCTGGGGCTGAGCAGTTCTTC	CASSQDMGGAGAEQFF	TRBV2	TRBD2	TRBJ2-1	16	19	26	33
5	5.68079e-05	TGTGCCAGCAGCCAAGATAGCGGGGGGGCTGGGGCTGAGCAGTTCTTC	CASSQDSGGAGAEQFF	TRBV2	TRBD2	TRBJ2-1	16	21	28	33
5	5.68079e-05	TGTGCCAGCAGCCAAGAGATGGGGGGGGCTGGGGCTGAGCAGTTCTTC	CASSQEMGGAGAEQFF	TRBV2	TRBD2	TRBJ2-1	16	19	26	33
5	5.68079e-05	TGTGCCAGCAGCCAAGAATCGGGGGGGGCTGGGGCTGAGCAGTTCTTC	CASSQESGGAGAEQFF	TRBV2	TRBD2	TRBJ2-1	16	21	28	33
5	5.68079e-05	TGTGCCAGCAGCAGGACTGGGGGGGCTGGGGCTGAGCAGTTCTTC	CASSRTGGAGAEQFF	TRBV2	TRBD2	TRBJ2-1	11	13	25	30
4	4.54463e-05	TGTGCCAGCAGCCAAGAGGGAGCTGGGGGGGCTGGGGCTGAGCAGTTCTTC	CASSQEGAGGAGAEQFF	TRBV2	TRBD2	TRBJ2-1	16	22	31	36
4	4.54463e-05	TGTGCCAGCAGCCAAGAAACCACTGGGGGGGCTGGGGCTGAGCAGTTCTTC	CASSQETTGGAGAEQFF	TRBV2	TRBD2	TRBJ2-1	16	21	31	36
4	4.54463e-05	TGTGCCAGCAGCCAGTCGCTTGGGGGGGCTGGGGCTGAGCAGTTCTTC	CASSQSLGGAGAEQFF	TRBV2	TRBD2	TRBJ2-1	13	20	28	33
4	4.54463e-05	TGTGCCAGCAGCCAAGAATTTGGGGGGGCTGGGGCTGAGCAGTTCTTC	CASSQEFGGAGAEQFF	TRBV2	TRBD2	TRBJ2-1	16	20	28	33
4	4.54463e-05	TGTGCCAGCAGCCAAAAAGGCGGGGGGGCTGGGGCTGAGCAGTTCTTC	CASSQKGGGAGAEQFF	TRBV2	TRBD2	TRBJ2-1	14	21	28	33
4	4.54463e-05	TGTGCCAGCAGCCCAGACGGGGGGGCTGGGGCTGAGCAGTTCTTC	CASSPDGGAGAEQFF	TRBV2	TRBD2	TRBJ2-1	16	18	25	30
4	4.54463e-05	TGTGCCAGCAGCCGGGACGGGGGGGCTGGGGCTGAGCAGTTCTTC	CASSRDGGAGAEQFF	TRBV2	TRBD2	TRBJ2-1	12	13	24	30
4	4.54463e-05	TGTGCCAGCAGCCAAGATCCAGGGGCTGGGGCTGAGCAGTTCTTC	CASSQDPGAGAEQFF	TRBV2	TRBD2	TRBJ2-1	16	17	29	30
4	4.54463e-05	TGTGCCAGCAGCCAAGAGGGGGGGTTCTATGCTGAGCAGTTCTTC	CASSQEGGFYAEQFF	TRBV2	TRBD2	TRBJ2-1	16	17	23	26
3	3.40847e-05	TGTGCCAGCAGCCAAGATGAGACTGGGGGGGCTGGGGCTGAGCAGTTCTTC	CASSQDETGGAGAEQFF	TRBV2	TRBD2	TRBJ2-1	16	20	31	36
3	3.40847e-05	TGTGCCAGCAGCCAAGAAGGGGCTGGGGGGGCTGGGGCTGAGCAGTTCTTC	CASSQEGAGGAGAEQFF	TRBV2	TRBD2	TRBJ2-1	16	18	31	36
3	3.40847e-05	TGTGCCAGCAGCCAAGAAAAGGACTGGGGGGTCTATGCTGAGCAGTTCTTC	CASSQEKDWGVYAEQFF	TRBV2	TRBD2	TRBJ2-1	16	20	30	32
3	3.40847e-05	TGTGCCAGCAGCTCCGGGACTGGGGATAACTATGCTGAGCAGTTCTTC	CASSSGTGDNYAEQFF	TRBV2	TRBD2	TRBJ2-1	11	13	24	25
3	3.40847e-05	TGTGCCAGCAGCCCCCTGGGTGGGGGGGCTGGGGCTGAGCAGTTCTTC	CASSPLGGGAGAEQFF	TRBV2	TRBD2	TRBJ2-1	12	20	28	33
3	3.40847e-05	TGTGCCAGCAGCCCCCTGACTGGGGGGGCTGGGGCTGAGCAGTTCTTC	CASSPLTGGAGAEQFF	TRBV2	TRBD2	TRBJ2-1	12	17	28	33
3	3.40847e-05	TGTGCCAGCAGCCAAGTTCAGGACTGGGGGAATGCTGAGCAGTTCTTC	CASSQVQDWGNAEQFF	TRBV2	TRBD2	TRBJ2-1	15	20	29	31
3	3.40847e-05	TGTGCCAGCAGCCAAGATCCTGCTGGGGGGGGCTCTGAGCAGTTCTTC	CASSQDPAGGGSEQFF	TRBV2	TRBD2	TRBJ2-1	16	22	30	34
3	3.40847e-05	TGTGCCAGCAGCCAAGAGAGCGGGGGGGCTGGGGCTGAGCAGTTCTTC	CASSQESGGAGAEQFF	TRBV2	TRBD2	TRBJ2-1	16	21	28	33
3	3.40847e-05	TGTGCCAGCAGCCAACCTGGGGGTTACTATGCTGAGCAGTTCTTC	CASSQPGGYYAEQFF	TRBV2	TRBD2	TRBJ2-1	14	16	22	25
3	3.40847e-05	TGTGCCAGCAGCCAAGGACTGGGGGGGATTGCTGAGCAGTTCTTC	CASSQGLGGIAEQFF	TRBV2	TRBD2	TRBJ2-1	15	16	26	29
3	3.40847e-05	TGTGCCAGCAGCCAAGAGACTGATAACTATGCTGAGCAGTTCTTC	CASSQETDNYAEQFF	TRBV2	TRBD2	TRBJ2-1	16	17	21	22
2	2.27231e-05	TGTGCCAGCAGCCAGGGGGCGACTGGGGGGGCTGGGGCTGAGCAGTTCTTC	CASSQGATGGAGAEQFF	TRBV2	TRBD2	TRBJ2-1	13	20	31	36
2	2.27231e-05	TGTGCCAGCAGCCAAGATCCTACTGGGGGGGCTGGGGCTGAGCAGTTCTTC	CASSQDPTGGAGAEQFF	TRBV2	TRBD2	TRBJ2-1	16	21	31	36
2	2.27231e-05	TGTGCCAGCAGCCAAGATATTACTGGGGGGGCTGGGGCTGAGCAGTTCTTC	CASSQDITGGAGAEQFF	TRBV2	TRBD2	TRBJ2-1	16	21	31	36
2	2.27231e-05	TGTGCCAGCAGCCAAGAGGGGGCTGGGGGGGCTGGGGCTGAGCAGTTCTTC	CASSQEGAGGAGAEQFF	TRBV2	TRBD2	TRBJ2-1	16	18	31	36
2	2.27231e-05	TGTGCCAGCAGCTCGGGGACTGGGGGGGCTGGGGCTGAGCAGTTCTTC	CASSSGTGGAGAEQFF	TRBV2	TRBD2	TRBJ2-1	11	15	28	33
2	2.27231e-05	TGTGCCAGCAGCCTCCCCCCTGGGGGGGCTGGGGCTGAGCAGTTCTTC	CASSLPPGGAGAEQFF	TRBV2	TRBD2	TRBJ2-1	12	19	28	33
2	2.27231e-05	TGTGCCAGCAGCCAAGATGGGGGGGGGGCTGGGGCTGAGCAGTTCTTC	CASSQDGGGAGAEQFF	TRBV2	TRBD2	TRBJ2-1	16	17	24	33
2	2.27231e-05	TGTGCCAGCAGCCCCCCTGGGGGGAGTTATGCTGAGCAGTTCTTC	CASSPPGGSYAEQFF	TRBV2	TRBD2	TRBJ2-1	12	16	23	27
2	2.27231e-05	TGTGCCAGCAGCCAAGTTGGGGGGGCTGGGGCTGAGCAGTTCTTC	CASSQVGGAGAEQFF	TRBV2	TRBD2	TRBJ2-1	15	17	25	30
2	2.27231e-05	TGTGCCAGCAGCCAAGAGGTGGGGATCTATGCTGAGCAGTTCTTC	CASSQEVGIYAEQFF	TRBV2	TRBD2	TRBJ2-1	16	19	23	26
2	2.27231e-05	TGTGCCAGCAGCCAAGCCCAGAACTATGCTGAGCAGTTCTTC	CASSQAQNYAEQFF	TRBV2	TRBD2	TRBJ2-1	15	16	20	21
1	1.13616e-05	TGTGCCAGCAGCCAGGGGGCGACTGGGGGGGCTGGGGCTGGGCAGTTCTTC	CASSQGATGGAGAGQFF	TRBV2	TRBD2	TRBJ2-1	13	20	31	36
1	1.13616e-05	TGTGCCAGCAGCCAACCCGGGACTGGGGGGGCTGGGGCTGAGCAGTTCTTC	CASSQPGTGGAGAEQFF	TRBV2	TRBD2	TRBJ2-1	14	15	31	36
1	1.13616e-05	TGTGCCAGCAGCCAAGATGCCTTTGGGGGGGCTGGGGCTGAGCAGTTCTTC	CASSQDAFGGAGAEQFF	TRBV2	TRBD2	TRBJ2-1	16	23	31	36
1	1.13616e-05	TGTGCCAGCAGCCAAGACCCCTCTGGGGGGGCTGGGGCTGAGCAGTTCTTC	CASSQDPSGGAGAEQFF	TRBV2	TRBD2	TRBJ2-1	16	22	31	36
1	1.13616e-05	TGTGCCAGCAGCCAAGACGCGACTGGGGGGGCTGGGGCTGAGCAGTTCTTC	CASSQDATGGAGAEQFF	TRBV2	TRBD2	TRBJ2-1	16	20	31	36
1	1.13616e-05	TGTGCCAGCAGCCAAGAAGGAGATGGGGGGGCTGGGGCTGAGCAGTTCTTC	CASSQEGDGGAGAEQFF	TRBV2	TRBD2	TRBJ2-1	16	23	31	36
1	1.13616e-05	TGTGCTAGCAGCCAAGACACTGGGGGGGCTGGGGCTGAGCAGTTCTTC	CASSQDTGGAGAEQFF	TRBV2	TRBD2	TRBJ2-1	16	18	28	33
1	1.13616e-05	TGTGCTAGCAGCCAAGAGGGGCTGGGGAACTATGCTGAGCAGTTCTTC	CASSQEGLGNYAEQFF	TRBV2	TRBD2	TRBJ2-1	16	17	26	27
1	1.13616e-05	TGTGCCAGCAGCCCAGGGACTTGGGGGACTGGGGCTGAGCAGTTCTTC	CASSPGTWGTGAEQFF	TRBV2	TRBD2	TRBJ2-1	12	24	32	33
1	1.13616e-05	TGTGCCAGCAGCCGGGGGACTAGGGGGGCTGGGGCTGAGCAGTTCTTC	CASSRGTRGAGAEQFF	TRBV2	TRBD2	TRBJ2-1	12	15	28	33
1	1.13616e-05	TGTGCCAGCAGCCATTCCACCGGGGGGGCTGGGGCTGAGCAGTTCTTC	CASSHSTGGAGAEQFF	TRBV2	TRBD2	TRBJ2-1	13	21	28	33
1	1.13616e-05	TGTGCCAGCAGCCATGCTCGAGGGGGGGCTGGGGCTGAGCAGTTCTTC	CASSHARGGAGAEQFF	TRBV2	TRBD2	TRBJ2-1	13	21	28	33
1	1.13616e-05	TGTGCCAGCAGCCAACCTGGTGGGGGGGCTGGGGCTGAGCAGTTCTTC	CASSQPGGGAGAEQFF	TRBV2	TRBD2	TRBJ2-1	14	20	28	33
1	1.13616e-05	TGTGCCAGCAGCCAACCAATTGGGGGGGCTGGGGCTGAGCAGTTCTTC	CASSQPIGGAGAEQFF	TRBV2	TRBD2	TRBJ2-1	14	20	28	33
1	1.13616e-05	TGTGCCAGCAGCCAAGATCAGGGGGGGGCGGGTGCTGAGCAGTTCTTC	CASSQDQGGAGAEQFF	TRBV2	TRBD2	TRBJ2-1	16	21	29	32
1	1.13616e-05	TGTGCCAGCAGCCAAGATAACTGGGGGGCTGGGGCTGAGCAGTTCTTC	CASSQDNWGAGAEQFF	TRBV2	TRBD2	TRBJ2-1	16	19	27	33
1	1.13616e-05	TGTGCCAGCAGACAAGATATGGGGGGGGCTGGGGCTGAGCAGTTCTTC	CASRQDMGGAGAEQFF	TRBV2	TRBD2	TRBJ2-1	16	19	26	33
1	1.13616e-05	TGTGCCAGCAACCAAGGTTCTGGGGGGGCTGGGGCTGAGCAGTTCTTC	CASNQGSGGAGAEQFF	TRBV2	TRBD2	TRBJ2-1	15	19	28	33
1	1.13616e-05	TGCGCCAGCAGCCAAGATTGGGGGGGGGCTGGGGCTGAGCAGTTCTTC	CASSQDWGGAGAEQFF	TRBV2	TRBD2	TRBJ2-1	16	18	25	33
1	1.13616e-05	TGTGCCATCAGCCTAACTGGGGGGGCTGGGGCTGAGCAGTTCTTC	CAISLTGGAGAEQFF	TRBV2	TRBD2	TRBJ2-1	12	15	25	30
1	1.13616e-05	TGTGCCAGTAGCCAGTCTGGGGGGGCTGGGGCTGAGCAGTTCTTC	CASSQSGGAGAEQFF	TRBV2	TRBD2	TRBJ2-1	13	16	25	30
1	1.13616e-05	TGTGCCAGCAGCCAGGATGGCTGGGGGGTTGCTGAGCAGTTCTTC	CASSQDGWGVAEQFF	TRBV2	TRBD2	TRBJ2-1	13	20	27	29
1	1.13616e-05	TGTGCCAGCAGCCAACCTGGGGATTACTATGCTGAGCAGTTCTTC	CASSQPGDYYAEQFF	TRBV2	TRBD2	TRBJ2-1	14	16	21	25
1	1.13616e-05	TGTGCCAGCAGCCAAGGGACTGGGGGCTATGCTGAGCAGTTCTTC	CASSQGTGGYAEQFF	TRBV2	TRBD2	TRBJ2-1	15	16	25	26
1	1.13616e-05	TGTGCCAGCAGCCAAGATTGGGGGGTTGGGGCTGAGCAGTTCTTC	CASSQDWGVGAEQFF	TRBV2	TRBD2	TRBJ2-1	16	18	24	30
1	1.13616e-05	TGTGCCAGCAGCCAAGAGTGGGGGACTGGGGCTGAGCAGTTCTTC	CASSQEWGTGAEQFF	TRBV2	TRBD2	TRBJ2-1	16	21	29	30
1	1.13616e-05	TGTACCAGCAGCCCGACTGGGGGGGCTGGGGCTGAGCAGTTCTTC	CTSSPTGGAGAEQFF	TRBV2	TRBD2	TRBJ2-1	12	14	25	30
8	9.08926e-05	TGTGCCAGCAGCCAAGATAGGTCAGCAAACACCGGGCAGCTCTACTTT	CASSQDRSANTGQLYF	TRBV2	.	TRBJ2-2	16	-1	-1	24
3	3.40847e-05	TGTGCCAGCAGCCAAGATCGGGCAGAAAACACCGGGCAGCTCTACTTT	CASSQDRAENTGQLYF	TRBV2	.	TRBJ2-2	16	-1	-1	26
7	7.9531e-05	TGTGCCAGCAGCCAAGAGGGGGGAAACACCGGGCAGCTCTACTTT	CASSQEGGNTGQLYF	TRBV2	TRBD2	TRBJ2-2	16	17	22	23
2	2.27231e-05	TGTGCCAGCAGCCAAGATCCGGGACTGGGGTCCGGGCAGCTCTACTTT	CASSQDPGLGSGQLYF	TRBV2	TRBD2	TRBJ2-2	16	18	29	31
1	1.13616e-05	TGTGCCACCAGCCAAGATCCGGGACTGGGGTCCGGGCAGCTCTACTTT	CATSQDPGLGSGQLYF	TRBV2	TRBD2	TRBJ2-2	16	18	29	31
1	1.13616e-05	TGTGCCAGCAGCCAAGACGGCTGGCTTGCAGAAACGCTGTATTTT	CASSQDGWLAETLYF	TRBV2	.	TRBJ2-3	16	-1	-1	26
9	0.000102254	TGTGCCAGCAGCCAAGAATCGGCAGGGGATGCAGAAACGCTGTATTTT	CASSQESAGDAETLYF	TRBV2	TRBD1	TRBJ2-3	16	22	27	29
7	7.9531e-05	TGTGCCAGCAGCCAAGATCCCGGACAGGGTAGTGCAGAAACGCTGTATTTT	CASSQDPGQGSAETLYF	TRBV2	TRBD1	TRBJ2-3	16	21	28	29
7	7.9531e-05	TGTGCCAGCAGCCAAGAGGGAGGACAGGGCACAGAAACGCTGTATTTT	CASSQEGGQGTETLYF	TRBV2	TRBD1	TRBJ2-3	16	21	28	31
6	6.81694e-05	TGTGCCAGCAGCCAAGAGGCTGGGGCGAGTGCAGAAACGCTGTATTTT	CASSQEAGASAETLYF	TRBV2	TRBD1	TRBJ2-3	16	21	26	27
6	6.81694e-05	TGTGCCAGCAGCCCAGGGACAGCTAGTGCAGAAACGCTGTATTTT	CASSPGTASAETLYF	TRBV2	TRBD1	TRBJ2-3	12	15	21	22
4	4.54463e-05	TGTGCCAGCAGCCAAGAACAGGGGAAGGGTGCAGAAACGCTGTATTTT	CASSQEQGKGAETLYF	TRBV2	TRBD1	TRBJ2-3	16	17	23	28
4	4.54463e-05	TGTGCCAGCAGCCAAGGGGCGACGGATGCAGAAACGCTGTATTTT	CASSQGATDAETLYF	TRBV2	TRBD1	TRBJ2-3	15	16	20	26
1	1.13616e-05	TGTGCCAGCAGCCAAGAGATGGACAGGGGTTCAGAAACGCTGTATTTT	CASSQEMDRGSETLYF	TRBV2	TRBD1	TRBJ2-3	16	20	28	31
23	0.000261316	TGTGCCAGCAGCTGGGACTGGGGGAGTGCAGAAACGCTGTATTTT	CASSWDWGSAETLYF	TRBV2	TRBD2	TRBJ2-3	11	13	23	24
13	0.0001477	TGTGCCAGCAGCCAAGACTGGACTGGGAGTGCAGAAACGCTGTATTTT	CASSQDWTGSAETLYF	TRBV2	TRBD2	TRBJ2-3	16	19	26	27
8	9.08926e-05	TGTGCCAGCAGCCAAGAAACTGGGGGTGCAGAAACGCTGTATTTT	CASSQETGGAETLYF	TRBV2	TRBD2	TRBJ2-3	16	18	24	25
7	7.9531e-05	TGTGCCAGCAGCCAACGCTGGGGGGGCGGTGCAGAAACGCTGTATTTT	CASSQRWGGGAETLYF	TRBV2	TRBD2	TRBJ2-3	14	17	27	28
5	5.68079e-05	TGTGCCAGCAGCCAAGAGGGGGACTGGGGGGGTGCAGAAACGCTGTATTTT	CASSQEGDWGGAETLYF	TRBV2	TRBD2	TRBJ2-3	16	19	30	31
1	1.13616e-05	TGTGCCAGCGGCCAACGCTGGGGGGGCGGTGCAGAAACGCTGTATTTT	CASGQRWGGGAETLYF	TRBV2	TRBD2	TRBJ2-3	14	17	27	28
1	1.13616e-05	TGTGCCAGCAGCCAAGACTGGACTAGGAGTGCAGAAACGCTGTATTTT	CASSQDWTRSAETLYF	TRBV2	TRBD2	TRBJ2-3	16	19	23	27
8	9.08926e-05	TGTCGGGCAGCCAAGATCCTCAGGGAGGACACCTTGTACTTT	CRAAKILREDTLYF	TRBV2	TRBD1	TRBJ2-4	15	20	24	28
6	6.81694e-05	TGTGCCAGCAGCCAAGATCCCCCGGGACAGCAAAACACCTTGTACTTT	CASSQDPPGQQNTLYF	TRBV2	TRBD1	TRBJ2-4	16	20	29	30
9	0.000102254	TGTGCCAGCAGCCAAGAAGGAGACTGGGGGGGCGCGGAAAACACCTTGTACTTT	CASSQEGDWGGAENTLYF	TRBV2	TRBD2	TRBJ2-4	16	21	34	37
40	0.000454463	TGTGCCAGCAGCCAAGAATGGGACAAAGACACCCAGTACTTT	CASSQEWDKDTQYF	TRBV2	TRBD1	TRBJ2-5	16	19	24	25
3	3.40847e-05	TGTGCCAGCAGGCCAGAGGGCAGGGAAGACACCCAGTACTTT	CASRPEGREDTQYF	TRBV2	TRBD1	TRBJ2-5	10	20	24	25
1	1.13616e-05	TGTGCCAGCAGCCAAGAGAGCGGGGGCGGAGGGGACACCCAGTACTTT	CASSQESGGGGDTQYF	TRBV2	TRBD1	TRBJ2-5	16	21	27	33
1	1.13616e-05	TGTGCCAGCAGCCAAGATCCCAGGGCCCAAGACACCCAGTACTTT	CASSQDPRAQDTQYF	TRBV2	TRBD1	TRBJ2-5	16	20	24	26
1	1.13616e-05	TGTGCCAGCAGCCAAGATGACAGGGAGGCAGACACCCAGTACTTT	CASSQDDREADTQYF	TRBV2	TRBD1	TRBJ2-5	16	18	24	29
18	0.000204508	TGTGCCAGCAGCCAAGGGACTGGGAGAAACCAAGACACCCAGTACTTT	CASSQGTGRNQDTQYF	TRBV2	TRBD2	TRBJ2-5	15	16	23	27
8	9.08926e-05	TGTGCCAGCAGCCAAGACACTGGGGGGGCGGACACCCAGTACTTT	CASSQDTGGADTQYF	TRBV2	TRBD2	TRBJ2-5	16	18	29	30
12	0.000136339	TGTGCCAGCAGCCAAGATGAAGGCTATGAACAGTACTTC	CASSQDEGYEQYF	TRBV2	.	TRBJ2-7	16	-1	-1	23
12	0.000136339	TGTGCCAGCAGCCAAGACCAAATCTATGAACAGTACTTC	CASSQDQIYEQYF	TRBV2	.	TRBJ2-7	16	-1	-1	23
10	0.000113616	TGTGCCAGCAGCCAAGATTCAGACTCC	CASSQDSDS	TRBV2	.	TRBJ2-7	16	-1	-1	22
8	9.08926e-05	TGTGCCAGCAGCCAAGGAAATTATGAACAGTACTTC	CASSQGNYEQYF	TRBV2	.	TRBJ2-7	15	-1	-1	21
8	9.08926e-05	TGTGCCAGCAGCCAAGAATTATATGAACAGTACTTC	CASSQELYEQYF	TRBV2	.	TRBJ2-7	16	-1	-1	21
7	7.9531e-05	TGTGCCAGCAGCCAAGGCTACTATGAACAGTACTTC	CASSQGYYEQYF	TRBV2	.	TRBJ2-7	15	-1	-1	16
5	5.68079e-05	TGTGCCAGCAGCCAAGATCGGTATGAACAGTACTTC	CASSQDRYEQYF	TRBV2	.	TRBJ2-7	16	-1	-1	21
2	2.27231e-05	TGTGCCAGCAGCCAAGACGGATATGAACAGTACTTC	CASSQDGYEQYF	TRBV2	.	TRBJ2-7	16	-1	-1	21
18	0.000204508	TGTGCCAGCAGCCAAGAGGGGGTCTATGAACAGTACTTC	CASSQEGVYEQYF	TRBV2	TRBD1	TRBJ2-7	16	17	21	23
6	6.81694e-05	TGTGCCAGCAGCCAAGAAGGGGAGCGTTATGATGAACAGTACTTC	CASSQEGERYDEQYF	TRBV2	TRBD1	TRBJ2-7	16	17	21	31
4	4.54463e-05	TGTGCCAGCAGCCAAGATCCGGGGACAGGGGGCTATGAACAGTACTTC	CASSQDPGTGGYEQYF	TRBV2	TRBD1	TRBJ2-7	16	17	31	32
1	1.13616e-05	TGTGCCAGCAGCCAAGATACCGGGGTCCCGTCCTATGAACAGTACTTC	CASSQDTGVPSYEQYF	TRBV2	TRBD1	TRBJ2-7	16	24	29	30
1	1.13616e-05	TGTGCCAGCAGCCAAGATGGGGACAGGGGTTATGAACAGTACTTC	CASSQDGDRGYEQYF	TRBV2	TRBD1	TRBJ2-7	16	19	28	30
1	1.13616e-05	TGTGCCAGCAGCCAAGACGAGGGGGCCGGGTATGAACAGTACTTC	CASSQDEGAGYEQYF	TRBV2	TRBD1	TRBJ2-7	16	19	25	30
1	1.13616e-05	TGTGCCAGCAGCCAAGAAACAGGGGGCTCCTATGAACAGTACTTC	CASSQETGGSYEQYF	TRBV2	TRBD1	TRBJ2-7	16	18	24	25
1	1.13616e-05	TGTGCCAGCAGCCAAATTCCGGGACAGGGCTATGAACAGTACTTC	CASSQIPGQGYEQYF	TRBV2	TRBD1	TRBJ2-7	14	18	28	29
7	7.9531e-05	TGTGCCAGCAGCCAAGCTCGGGACTGGGGGGGCCCCTATGAACAGTACTTC	CASSQARDWGGPYEQYF	TRBV2	TRBD2	TRBJ2-7	15	18	32	34
7	7.9531e-05	TGTGCCAGCAGCCAAGCCCGGGACTGGGGGGGAGAACAGTACTTC	CASSQARDWGGEQYF	TRBV2	TRBD2	TRBJ2-7	15	16	31	33
6	6.81694e-05	TGTGCCAGCAGCCCGCGGGACTGGGGGGTTTCCTATGAACAGTACTTC	CASSPRDWGVSYEQYF	TRBV2	TRBD2	TRBJ2-7	12	15	27	30
5	5.68079e-05	TGTGCCAGCAGCCAAGATCTTGGGACTGGGGGGTGGGAACAGTACTTC	CASSQDLGTGGWEQYF	TRBV2	TRBD2	TRBJ2-7	16	21	32	36
5	5.68079e-05	TGTGCCAGCAGCCAAGATGGGGCTGGGGGGGCGTATGAACAGTACTTC	CASSQDGAGGAYEQYF	TRBV2	TRBD2	TRBJ2-7	16	18	32	33
5	5.68079e-05	TGTGCCAGCAGCCAAGATGGGGTCTATGAACAGTACTTC	CASSQDGVYEQYF	TRBV2	TRBD2	TRBJ2-7	16	17	21	23
4	4.54463e-05	TGTGCCAGCAGCCACCGGGACTGGGGGGTCTATGAACAGTACTTC	CASSHRDWGVYEQYF	TRBV2	TRBD2	TRBJ2-7	13	14	27	29
3	3.40847e-05	TGTGCCAGCAGCCAAGAGATCTGGGGGGGCTATGAACAGTACTTC	CASSQEIWGGYEQYF	TRBV2	TRBD2	TRBJ2-7	16	20	28	29
2	2.27231e-05	TGTGCCAGCAGCCAAGATTGGGACTGGGGGCCCTATGAACAGTACTTC	CASSQDWDWGPYEQYF	TRBV2	TRBD2	TRBJ2-7	16	19	29	31
2	2.27231e-05	TGTGCCAGCAGCCATACGACTGGGGGCTCCTATGAACAGTACTTC	CASSHTTGGSYEQYF	TRBV2	TRBD2	TRBJ2-7	13	17	24	25
2	2.27231e-05	TGTGCCAGCAGCCAAGATATTGGGGGGGCGCGGGAACAGTACTTC	CASSQDIGGAREQYF	TRBV2	TRBD2	TRBJ2-7	16	20	30	33
2	2.27231e-05	TGTGCCAGCAGCCAAGACCTGGACTGGGGGTATGAACAGTACTTC	CASSQDLDWGYEQYF	TRBV2	TRBD2	TRBJ2-7	16	20	29	30
1	1.13616e-05	TGTGCCAGCAGCCAAGAGGGGGGGGGCAGCTCCTATGAACAGTACTTC	CASSQEGGGSSYEQYF	TRBV2	TRBD2	TRBJ2-7	16	19	26	27
1	1.13616e-05	TGTGCCAGCAGCCCCGGGACTGACTCCTATGAACAGTACTTC	CASSPGTDSYEQYF	TRBV2	TRBD2	TRBJ2-7	12	13	21	23
1	1.13616e-05	TGTGCCAGCAGCCAAGGACTGGGGATGGGGGAACAGTACTTC	CASSQGLGMGEQYF	TRBV2	TRBD2	TRBJ2-7	15	16	23	30
19	0.00021587	TGTGGTGCAGGCGGAAACACAGAAGTCTTCTTT	CGAGGNTEVFF	TRBV20	.	TRBJ1-1	7	-1	-1	14
9	0.000102254	TGTGGTGCTAGGGACATAGAAGTCTTCTTT	CGARDIEVFF	TRBV20	.	TRBJ1-1	13	-1	-1	13
8	9.08926e-05	TGTGGTGCGCGACACTCAGAAGTCTTCTTT	CGARHSEVFF	TRBV20	.	TRBJ1-1	7	-1	-1	16
7	7.9531e-05	TGTGGTGCTAGAACAGACACAGAAGTCTTCTTT	CGARTDTEVFF	TRBV20	.	TRBJ1-1	10	-1	-1	16
5	5.68079e-05	TGTGGTGCTAGGGTCCTCCATATAACAAACACAGAAGTCTTCTTT	CGARVLHITNTEVFF	TRBV20	.	TRBJ1-1	12	-1	-1	25
1	1.13616e-05	TGTGGTGCTAGGGATCAACAGCCAAACACAGAAGTCTTCTTT	CGARDQQPNTEVFF	TRBV20	.	TRBJ1-1	13	-1	-1	22
1	1.13616e-05	TGTGGTGCAGGTGGAAACACAGAAGTCTTCTTT	CGAGGNTEVFF	TRBV20	.	TRBJ1-1	7	-1	-1	14
42	0.000477186	TGTGGTGCTAGGGTGACAGACACAGAAGTCTTCTTT	CGARVTDTEVFF	TRBV20	TRBD1	TRBJ1-1	12	14	18	19
35	0.000397655	TGTGGTGCTAACAGGGAGGACACAGAAGTCTTCTTT	CGANREDTEVFF	TRBV20	TRBD1	TRBJ1-1	9	10	15	19
16	0.000181785	TGTGGTGCTAGTACACCGGGGGAGAACACAGAAGTCTTCTTT	CGASTPGENTEVFF	TRBV20	TRBD1	TRBJ1-1	10	15	19	24
13	0.0001477	TGTGGGGCCAGGGCGGGCGACACAGAAGTCTTCTTT	CGARAGDTEVFF	TRBV20	TRBD1	TRBJ1-1	12	14	18	19
9	0.000102254	TGTGGTGCTAGGTCGACAGGGACGAACACAGAAGTCTTCTTT	CGARSTGTNTEVFF	TRBV20	TRBD1	TRBJ1-1	11	14	20	24
8	9.08926e-05	TGTGGTGCCGGGACAGAAAACACAGAAGTCTTCTTT	CGAGTENTEVFF	TRBV20	TRBD1	TRBJ1-1	7	8	15	17
6	6.81694e-05	TGTGGTGCTAGGGATCCAGGGGCGGACACAGAAGTCTTCTTT	CGARDPGADTEVFF	TRBV20	TRBD1	TRBJ1-1	13	16	21	25
6	6.81694e-05	TGTGGTGGGACAGGGGGCGACACAGAAGTCTTCTTT	CGGTGGDTEVFF	TRBV20	TRBD1	TRBJ1-1	6	7	18	19
5	5.68079e-05	TGTGGTGCCCGCCGGGACAGGGCTGACACAGAAGTCTTCTTT	CGARRDRADTEVFF	TRBV20	TRBD1	TRBJ1-1	7	11	21	25
5	5.68079e-05	TGTGGTGCTGACAGGGGAAACACAGAAGTCTTCTTT	CGADRGNTEVFF	TRBV20	TRBD1	TRBJ1-1	8	9	16	17
3	3.40847e-05	TGTGGTGCTAACAGGGGGAACACAGAAGTCTTCTTT	CGANRGNTEVFF	TRBV20	TRBD1	TRBJ1-1	9	10	17	18
2	2.27231e-05	TGTGGTGCTAGGGACGGGGGACCAGAAGTCTTCTTT	CGARDGGPEVFF	TRBV20	TRBD1	TRBJ1-1	13	17	21	22
1	1.13616e-05	TGTGGTGCTGCAGGGGTCCCAGAAGTCTTCTTT	CGAAGVPEVFF	TRBV20	TRBD1	TRBJ1-1	8	10	15	19
1	1.13616e-05	TGTGGTGCGGGCGGAAACACAGAAGTCTTCTTT	CGAGGNTEVFF	TRBV20	TRBD1	TRBJ1-1	7	8	12	14
4	4.54463e-05	TGTGGTGTTAGGGGTGGGGACACAGAAGTCTTCTTT	CGVRGGDTEVFF	TRBV20	TRBD2	TRBJ1-1	12	14	18	19
1	1.13616e-05	TGTGGTGTTAGGGGTGGGGACACAGAAGTCTTCTTG	CGVRGGDTEVFL	TRBV20	TRBD2	TRBJ1-1	12	14	18	19
25	0.000284039	TGTGGTTCCTCGACAGCAAACTCCGACTACACCTTC	CGSSTANSDYTF	TRBV20	.	TRBJ1-2	5	-1	-1	15
12	0.000136339	TGTGGTGCTAGGGACAGCCCAAACTCCGACTACACCTTC	CGARDSPNSDYTF	TRBV20	.	TRBJ1-2	13	-1	-1	19
10	0.000113616	TGTGGTGCTAGGGACTCGCAGCTAAACTCCGACTACACCTTC	CGARDSQLNSDYTF	TRBV20	.	TRBJ1-2	13	-1	-1	23
1	1.13616e-05	TGTGGTGCTAGGGTAGGCGACTCCGACTACACCTTC	CGARVGDSDYTF	TRBV20	.	TRBJ1-2	12	-1	-1	19
32	0.00036357	TGTGGTGCTTGGGGACAGGCAAACTCCGACTACACCTTC	CGAWGQANSDYTF	TRBV20	TRBD1	TRBJ1-2	12	13	17	18
18	0.000204508	TGTGGTGCTAGGGTCAGGGGGGACTCCGACTACACCTTC	CGARVRGDSDYTF	TRBV20	TRBD1	TRBJ1-2	12	14	20	22
12	0.000136339	TGTGGTGCCCCAGGGGTTAACTCCGACTACACCTTC	CGAPGVNSDYTF	TRBV20	TRBD1	TRBJ1-2	7	10	15	18
6	6.81694e-05	TGTGGTGCTAGGGATCCGGGCCAAACAAACTCCGACTACACCTTC	CGARDPGQTNSDYTF	TRBV20	TRBD1	TRBJ1-2	13	15	19	25
6	6.81694e-05	TGTGGTGCTACACAGGGGGAGAGTCCCGACTACACCTTC	CGATQGESPDYTF	TRBV20	TRBD1	TRBJ1-2	9	11	18	25
3	3.40847e-05	TGTGGTGCTAGGGTAGGGGACTCCGACTACACCTTC	CGARVGDSDYTF	TRBV20	TRBD1	TRBJ1-2	12	14	18	19
18	0.000204508	TGTGGTGCTAGGGACACTTTTTCTGGAAATACGCTCTATTTT	CGARDTFSGNTLYF	TRBV20	.	TRBJ1-3	13	-1	-1	20
1	1.13616e-05	TGTGGTGCTAGGGACACTTTTTCTGGAAATACGCTCCATTTT	CGARDTFSGNTLHF	TRBV20	.	TRBJ1-3	13	-1	-1	20
12	0.000136339	TGTGGTGCTAGGGATATTGGGGGCGCTGGAAATACGCTCTATTTT	CGARDIGGAGNTLYF	TRBV20	TRBD1	TRBJ1-3	13	18	24	25
12	0.000136339	TGTGGTGCTAGGGATCGGGGGGCAGGTGGAAATACGCTCTATTTT	CGARDRGAGGNTLYF	TRBV20	TRBD2	TRBJ1-3	13	16	22	26
1	1.13616e-05	TGTGGTGCTAGGGATCGGGGGGCAGGTCGAAATACGCTCTATTTT	CGARDRGAGRNTLYF	TRBV20	TRBD2	TRBJ1-3	13	16	22	28
15	0.000170424	TGTGGTGCTAGGCCCTCGACAATTTCCAACGAAAGATTATTTTTC	CGARPSTISNERLFF	TRBV20	.	TRBJ1-4	11	-1	-1	20
12	0.000136339	TGTGGTGCTATAGCAAACGAAAGATTATTTTTC	CGAIANERLFF	TRBV20	.	TRBJ1-4	9	-1	-1	15
8	9.08926e-05	TGTGGTGCTAGGAACAAATTTTCCAACGAAAGATTATTTTTC	CGARNKFSNERLFF	TRBV20	.	TRBJ1-4	11	-1	-1	19
1	1.13616e-05	TGTGGTGCTATAGCTAACGAAAGATTATTTTTC	CGAIANERLFF	TRBV20	.	TRBJ1-4	9	-1	-1	15
16	0.000181785	TGTGGTGCCCCCAGACAGGGGATTTCCAACGAAAGATTATTTTTC	CGAPRQGISNERLFF	TRBV20	TRBD1	TRBJ1-4	7	13	20	21
3	3.40847e-05	TGTGGTGCTAGGGACAACCAGGGGGCTGACGAAAGATTATTTTTC	CGARDNQGADERLFF	TRBV20	TRBD1	TRBJ1-4	13	18	25	28
3	3.40847e-05	TGTGGTGCTGGGACAGGGGGCTTCGAAAGATTATTTTTC	CGAGTGGFERLFF	TRBV20	TRBD1	TRBJ1-4	8	9	20	23
2	2.27231e-05	TGTGGTGCTAGGACAGGGACCAACGAAAGATTATTTTTC	CGARTGTNERLFF	TRBV20	TRBD1	TRBJ1-4	11	12	17	19
11	0.000124977	TGTGGTGCTAGGGCACAGGAGATCCAGGCTCCGCTTTTT	CGARAQEIQAPLF	TRBV20	TRBD1	TRBJ1-5	12	14	18	23
19	0.00021587	TGTGGTGCTAGGGATTTGGTGGATAATTCGCCCCTCTACTTT	CGARDLVDNSPLYF	TRBV20	.	TRBJ1-6	13	-1	-1	22
12	0.000136339	TGTGGTGCTAGGGGGGGATATAATTCGCCCCTCTACTTT	CGARGGYNSPLYF	TRBV20	.	TRBJ1-6	12	-1	-1	18
12	0.000136339	TGTGGTGCTAGAAACAGATATAATTCGCCCCTCTACTTT	CGARNRYNSPLYF	TRBV20	.	TRBJ1-6	10	-1	-1	18
11	0.000124977	TGTGGTGCTAGCACCTATAATTCGCCCCTCTACTTT	CGASTYNSPLYF	TRBV20	.	TRBJ1-6	10	-1	-1	13
6	6.81694e-05	TGTGGTGCTGGGAATTCCTATAATTCGCCCCTCTACTTT	CGAGNSYNSPLYF	TRBV20	.	TRBJ1-6	8	-1	-1	10
5	5.68079e-05	TGTGGTGCTAGGGATAGGAGTTCCTATAATTCGCCCCTCTACTTT	CGARDRSSYNSPLYF	TRBV20	.	TRBJ1-6	13	-1	-1	13
5	5.68079e-05	TGTGGTGCTAGGGATCGGGGTAATAATTCGCCCCTCTACTTT	CGARDRGNNSPLYF	TRBV20	.	TRBJ1-6	13	-1	-1	22
5	5.68079e-05	TGTGGTGCTAGTACTCCTAATTCGCCCCTCTACTTT	CGASTPNSPLYF	TRBV20	.	TRBJ1-6	10	-1	-1	17
3	3.40847e-05	TGTGGTGCTAGGGATCGAGTAAATTCGCCCCTCTACTTT	CGARDRVNSPLYF	TRBV20	.	TRBJ1-6	13	-1	-1	21
1	1.13616e-05	TGTGGTGTACCGACCGATTCCTATAATTCGCCCCTCTACTTT	CGVPTDSYNSPLYF	TRBV20	.	TRBJ1-6	6	-1	-1	16
37	0.000420378	TGTGGTGCTAGGACAGGGGGATATAATTCGCCCCTCTACTTT	CGARTGGYNSPLYF	TRBV20	TRBD1	TRBJ1-6	11	12	19	21
22	0.000249955	TGTGGTGCAGGGGGATATAATTCGCCCCTCTACTTT	CGAGGYNSPLYF	TRBV20	TRBD1	TRBJ1-6	7	8	13	15
21	0.000238593	TGTGGTGCTAGACCCGGGACAGGGGGATATAATTCGCCCCTCTACTTT	CGARPGTGGYNSPLYF	TRBV20	TRBD1	TRBJ1-6	10	12	25	27
16	0.000181785	TGTGGTGCTAGGGAGAGGACAGGGGGATATAATTCGCCCCTCTACTTT	CGARERTGGYNSPLYF	TRBV20	TRBD1	TRBJ1-6	13	16	25	27
14	0.000159062	TGTGGTGCTAAGACAGGGGGATATAATTCGCCCCTCTACTTT	CGAKTGGYNSPLYF	TRBV20	TRBD1	TRBJ1-6	9	11	19	21
13	0.0001477	TGTGGTGCTAAAGGGACAGGGGGATATAATTCGCCCCTCTACTTT	CGAKGTGGYNSPLYF	TRBV20	TRBD1	TRBJ1-6	9	12	22	24
13	0.0001477	TGTGGTGTACCGACAGATTCCTATAATTCGCCCCTCTACTTT	CGVPTDSYNSPLYF	TRBV20	TRBD1	TRBJ1-6	6	11	15	16
10	0.000113616	TGTGGTGCTAGGGATCGAGGGACAGGGGGATATAATTCGCCCCTCTACTTT	CGARDRGTGGYNSPLYF	TRBV20	TRBD1	TRBJ1-6	13	18	28	30
9	0.000102254	TGTGGTGCTAGTACAGGGGGATATAATTCGCCCCTCTACTTT	CGASTGGYNSPLYF	TRBV20	TRBD1	TRBJ1-6	10	12	19	21
8	9.08926e-05	TGTGGTGCTCTGGACAGGGCTAATTCCTATAATTCGCCCCTCTACTTT	CGALDRANSYNSPLYF	TRBV20	TRBD1	TRBJ1-6	8	11	18	21
7	7.9531e-05	TGTGGTGCTAGGGACGGAGGGGGATATAATTCGCCCCTCTACTTT	CGARDGGGYNSPLYF	TRBV20	TRBD1	TRBJ1-6	13	17	22	24
6	6.81694e-05	TGTGGTGCTAGGGATGGCGGGACAGGGGGATATAATTCGCCCCTCTACTTT	CGARDGGTGGYNSPLYF	TRBV20	TRBD1	TRBJ1-6	13	17	28	30
6	6.81694e-05	TGTGGTGCCACGACAGGGGGATATAATTCGCCCCTCTACTTT	CGATTGGYNSPLYF	TRBV20	TRBD1	TRBJ1-6	7	11	19	21
5	5.68079e-05	TGTGGTGCTAGAGCCGGGACAGGGGGATATAATTCGCCCCTCTACTTT	CGARAGTGGYNSPLYF	TRBV20	TRBD1	TRBJ1-6	10	13	25	27
4	4.54463e-05	TGTGGTGCTAGGCCAGGGGGATATAATTCGCCCCTCTACTTT	CGARPGGYNSPLYF	TRBV20	TRBD1	TRBJ1-6	11	13	19	21
4	4.54463e-05	TGTGGTGCCTTGACAGGGGGATATAATTCGCCCCTCTACTTT	CGALTGGYNSPLYF	TRBV20	TRBD1	TRBJ1-6	7	11	19	21
2	2.27231e-05	TGTGGTGCTAGGGCCACCGGGACAGGGGGATATAATTCGCCCCTCTACTTT	CGARATGTGGYNSPLYF	TRBV20	TRBD1	TRBJ1-6	12	16	28	30
2	2.27231e-05	TGTGGTGCTAGGGATCCGACAGGGGGATATAATTCGCCCCTCTACTTT	CGARDPTGGYNSPLYF	TRBV20	TRBD1	TRBJ1-6	13	17	25	27
2	2.27231e-05	TGTGGTGCTAGGGATCAGTCAGGGGGATATAATTCGCCCCTCTACTTT	CGARDQSGGYNSPLYF	TRBV20	TRBD1	TRBJ1-6	13	19	25	27
1	1.13616e-05	TGTGGTGCTAGGGATCGAGGGGCAGGGGGATATAATTCGCCCCTCTACTTT	CGARDRGAGGYNSPLYF	TRBV20	TRBD1	TRBJ1-6	13	18	28	30
1	1.13616e-05	TGTGGTGCTAGGGATCGAGGGACAAGGGGATATAATTCGCCCCTCTACTTT	CGARDRGTRGYNSPLYF	TRBV20	TRBD1	TRBJ1-6	13	18	28	30
1	1.13616e-05	TGTGGTGCTAGGGATGGGGCAGGGGGATATAATTCGCCCCTCTACTTT	CGARDGAGGYNSPLYF	TRBV20	TRBD1	TRBJ1-6	13	15	25	27
1	1.13616e-05	TGTGGTGCTAGGGAGACAGGGGGATATAATTCGCCCCTCTACTTT	CGARETGGYNSPLYF	TRBV20	TRBD1	TRBJ1-6	13	14	22	24
1	1.13616e-05	TGTGGTGCTAGTACAGGGGGGTATAATTCGCCCCTCTACTTT	CGASTGGYNSPLYF	TRBV20	TRBD1	TRBJ1-6	10	12	19	21
1	1.13616e-05	TGTGGTACTAGTACAGGGGGATATAATTCGCCCCTCTACTTT	CGTSTGGYNSPLYF	TRBV20	TRBD1	TRBJ1-6	10	12	19	21
1	1.13616e-05	TGTGGGTTAGGGGGATATAATTCGCCCCTCTACTTT	CGLGGYNSPLYF	TRBV20	TRBD1	TRBJ1-6	4	8	13	15
6	6.81694e-05	TGTGGTGGGGATGCTGAGCAGTTCTTC	CGGDAEQFF	TRBV20	.	TRBJ2-1	6	-1	-1	10
1	1.13616e-05	TGTGGTGCTAGGGATCGCTTCACAGATAACTATGCTGAGCAGTTCTTC	CGARDRFTDNYAEQFF	TRBV20	.	TRBJ2-1	13	-1	-1	25
1	1.13616e-05	TGTGGTGCTGCCCGCGGGGAGGACTATGCTGAGCAGTTCTTC	CGAARGEDYAEQFF	TRBV20	.	TRBJ2-1	8	-1	-1	22
18	0.000204508	TGTGGTGCTAGGGGGGCGCATGCTGAGCAGTTCTTC	CGARGAHAEQFF	TRBV20	TRBD1	TRBJ2-1	12	13	18	19
14	0.000159062	TGTGGTGCTAGAGGGACAAAAGTCTATGCTGAGCAGTTCTTC	CGARGTKVYAEQFF	TRBV20	TRBD1	TRBJ2-1	10	12	17	23
11	0.000124977	TGTGGTGCTAGTGGGCAGGGGGTCTATGCTGAGCAGTTCTTC	CGASGQGVYAEQFF	TRBV20	TRBD1	TRBJ2-1	10	15	21	23
4	4.54463e-05	TGTGGTGCTACCGGACAGGGGGGGGCTGAGCAGTTCTTC	CGATGQGGAEQFF	TRBV20	TRBD1	TRBJ2-1	9	12	21	24
1	1.13616e-05	TGTGGTGCTAGAGGGACAAAAGTCTGTGCTGAGCAGTTCTTC	CGARGTKVCAEQFF	TRBV20	TRBD1	TRBJ2-1	10	12	17	26
42	0.000477186	TGTGGTGCTGCCCGCGGGGGGGATAACTATGCTGAGCAGTTCTTC	CGAARGGDNYAEQFF	TRBV20	TRBD2	TRBJ2-1	8	15	21	22
31	0.000352209	TGTGGTGCTAGGACTGGGGGGGCTGGGGCTGAGCAGTTCTTC	CGARTGGAGAEQFF	TRBV20	TRBD2	TRBJ2-1	11	12	22	27
16	0.000181785	TGTGGTGCCCCCGGGACTGGGGGGGCTGGGGCTGAGCAGTTCTTC	CGAPGTGGAGAEQFF	TRBV20	TRBD2	TRBJ2-1	7	9	25	30
14	0.000159062	TGTGGTGCTACGACTGGGGGGGCTGGGGCTGAGCAGTTCTTC	CGATTGGAGAEQFF	TRBV20	TRBD2	TRBJ2-1	9	11	22	27
13	0.0001477	TGTGGTGTCAGGCCTGGGGGGGCTGGGGCTGAGCAGTTCTTC	CGVRPGGAGAEQFF	TRBV20	TRBD2	TRBJ2-1	6	13	22	27
12	0.000136339	TGTGGTGGAGAGGAGACTGGGGGGGCTGGGGCTGAGCAGTTCTTC	CGGEETGGAGAEQFF	TRBV20	TRBD2	TRBJ2-1	6	14	25	30
12	0.000136339	TGTGGTGCCTTGACTGGGGGGGCTGGGGCTGAGCAGTTCTTC	CGALTGGAGAEQFF	TRBV20	TRBD2	TRBJ2-1	7	11	22	27
11	0.000124977	TGTGGAGCCGGGACTGGGGGGGCTGGGGCTGAGCAGTTCTTC	CGAGTGGAGAEQFF	TRBV20	TRBD2	TRBJ2-1	4	7	22	27
9	0.000102254	TGTGGTGCTAGCGGGGGGGCTGGGGCTGAGCAGTTCTTC	CGASGGAGAEQFF	TRBV20	TRBD2	TRBJ2-1	10	12	19	24
8	9.08926e-05	TGTGGTGCTAGGGAGGCTGGGGGGGCTGGGGCTGAGCAGTTCTTC	CGAREAGGAGAEQFF	TRBV20	TRBD2	TRBJ2-1	13	16	25	30
8	9.08926e-05	TGTGGTGCTGGGACTGGGGGGGCTGGGGCTGAGCAGTTCTTC	CGAGTGGAGAEQFF	TRBV20	TRBD2	TRBJ2-1	8	9	22	27
6	6.81694e-05	TGTGGTGCTAGAACTGGGGGGGCTGGGGCTGAGCAGTTCTTC	CGARTGGAGAEQFF	TRBV20	TRBD2	TRBJ2-1	10	12	22	27
5	5.68079e-05	TGTGGTGCTAGTTCTGGGGGGGCTGGGGCTGAGCAGTTCTTC	CGASSGGAGAEQFF	TRBV20	TRBD2	TRBJ2-1	10	13	22	27
4	4.54463e-05	TGTGGTGCTAGGGATCAGGGGGGGGCTGGGGCTGAGCAGTTCTTC	CGARDQGGAGAEQFF	TRBV20	TRBD2	TRBJ2-1	13	18	25	30
2	2.27231e-05	TGTGGTGCTAGGTTTGGGGGGGCTGGGGCTGAGCAGTTCTTC	CGARFGGAGAEQFF	TRBV20	TRBD2	TRBJ2-1	11	14	22	27
2	2.27231e-05	TGTGGTGCTAGGTCGGGGGGGGCTGGGGCTGAGCAGTTCTTC	CGARSGGAGAEQFF	TRBV20	TRBD2	TRBJ2-1	11	15	22	27
1	1.13616e-05	TGTGGTGCTGCCCACGGGGGGGCTGGGGCTGAGCAGTTCTTC	CGAAHGGAGAEQFF	TRBV20	TRBD2	TRBJ2-1	8	15	22	27
7	7.9531e-05	TGTGGTGCTACGGACAGGCCCACCGGGCAGCTCTACTTT	CGATDRPTGQLYF	TRBV20	.	TRBJ2-2	13	-1	-1	20
17	0.000193147	TGTGGTGCTAGGGCCTCCCGACAGGGAGCAAACACCGGGCAGCTCTACTTT	CGARASRQGANTGQLYF	TRBV20	TRBD1	TRBJ2-2	12	19	25	27
17	0.000193147	TGTGGTGCTAGGGACGCAGGCAGGGACACCGGGCAGCTCTACTTT	CGARDAGRDTGQLYF	TRBV20	TRBD1	TRBJ2-2	13	20	24	25
6	6.81694e-05	TGTGGTGCTAGGTTGGGGGGAAACACCGGGCAGCTCTACTTT	CGARLGGNTGQLYF	TRBV20	TRBD2	TRBJ2-2	11	13	19	20
2	2.27231e-05	TGTGGGAACGGGGCTAGTGCAGAAACGCTGTATTTT	CGNGASAETLYF	TRBV20	.	TRBJ2-3	4	-1	-1	13
1	1.13616e-05	TGTGGGAACGGGGCTAGTGCAGAAACGCCGTATTTT	CGNGASAETPYF	TRBV20	.	TRBJ2-3	4	-1	-1	13
56	0.000636248	TGTGGTGCTAGGGACAGGGGAAGTGCAGAAACGCTGTATTTT	CGARDRGSAETLYF	TRBV20	TRBD1	TRBJ2-3	13	14	19	21
5	5.68079e-05	TGTGGTGCTAGGACAGGGGAAGGTAGTGCAGAAACGCTGTATTTT	CGARTGEGSAETLYF	TRBV20	TRBD1	TRBJ2-3	11	12	18	23
14	0.000159062	TGTGGTGCTAGGGACTGGGGGGGCGCAGAAACGCTGTATTTT	CGARDWGGAETLYF	TRBV20	TRBD2	TRBJ2-3	13	14	23	24
4	4.54463e-05	TGTGGTGCTATCTGGGGGGGCGCAGAAACGCTGTATTTT	CGAIWGGAETLYF	TRBV20	TRBD2	TRBJ2-3	9	11	20	21
19	0.00021587	TGTGGTGCTAGGAGCGAAAGTCAAAACACCTTGTACTTT	CGARSESQNTLYF	TRBV20	.	TRBJ2-4	11	-1	-1	18
9	0.000102254	TGTGGTGCCAGTGGACAAAACACCTTGTACTTT	CGASGQNTLYF	TRBV20	.	TRBJ2-4	7	-1	-1	15
7	7.9531e-05	TGTGGTGCTAGGACAAATAGTCAAAACACCTTGTACTTT	CGARTNSQNTLYF	TRBV20	.	TRBJ2-4	11	-1	-1	17
1	1.13616e-05	TGTGGTGCTAGGGGCGAAAGTCAAAACACCTTGTACTTT	CGARGESQNTLYF	TRBV20	.	TRBJ2-4	12	-1	-1	18
15	0.000170424	TGTGGTGCTAGGGAACAGGGCGGTCAAAACACCTTGTACTTT	CGAREQGGQNTLYF	TRBV20	TRBD1	TRBJ2-4	13	14	19	22
9	0.000102254	TGTGGTGCTCCGGGACAGGGGCCTAGTCAAAACACCTTGTACTTT	CGAPGQGPSQNTLYF	TRBV20	TRBD1	TRBJ2-4	8	9	20	22
2	2.27231e-05	TGTGGTGCCCGGGACAGAAAAAACACCTTGTACTTT	CGARDRKNTLYF	TRBV20	TRBD1	TRBJ2-4	7	8	16	19
14	0.000159062	TGTGGTGCTAGGGATCTCTGGGCTAGTCAAAACACCTTGTACTTT	CGARDLWASQNTLYF	TRBV20	TRBD2	TRBJ2-4	13	17	21	22
12	0.000136339	TGTGGTGCTAGGGATTCCCTGGGGGATCAAAACACCTTGTACTTT	CGARDSLGDQNTLYF	TRBV20	TRBD2	TRBJ2-4	13	18	24	26
4	4.54463e-05	TGTGGTGCTAGGGAGAGGGACTGGGTTAGTCAAAACACCTTGTACTTT	CGARERDWVSQNTLYF	TRBV20	TRBD2	TRBJ2-4	13	16	24	26
1	1.13616e-05	TGTGGTGCTAGCGGGGACCAAGACACCCAGTACTTT	CGASGDQDTQYF	TRBV20	.	TRBJ2-5	10	-1	-1	16
27	0.000306762	TGTGGTGCTGGACAGCAAGACACCCAGTACTTT	CGAGQQDTQYF	TRBV20	TRBD1	TRBJ2-5	8	9	14	15
11	0.000124977	TGTGGTGCTAGGACCCCGGGACAAATCCAAGACACCCAGTACTTT	CGARTPGQIQDTQYF	TRBV20	TRBD1	TRBJ2-5	11	14	22	26
11	0.000124977	TGTGGTGCTGACAGGGGGCAAGACACCCAGTACTTT	CGADRGQDTQYF	TRBV20	TRBD1	TRBJ2-5	8	9	17	18
8	9.08926e-05	TGTGGTGCTAGTCGACAGCAAGACACCCAGTACTTT	CGASRQQDTQYF	TRBV20	TRBD1	TRBJ2-5	10	13	17	18
7	7.9531e-05	TGTGGTGCTGGGCAGGGCCAAGACACCCAGTACTTT	CGAGQGQDTQYF	TRBV20	TRBD1	TRBJ2-5	8	12	16	17
4	4.54463e-05	TGTGGTGTTCCCGGGGGGAGAGACACCCAGTACTTT	CGVPGGRDTQYF	TRBV20	TRBD1	TRBJ2-5	6	8	14	20
14	0.000159062	TGTGGTGCTAGTGGGGACCAAGACACCCAGTACTTT	CGASGDQDTQYF	TRBV20	TRBD2	TRBJ2-5	10	11	15	16
13	0.0001477	TGTGGTGTCGGGACTGGGGAAGACACCCAGTACTTT	CGVGTGEDTQYF	TRBV20	TRBD2	TRBJ2-5	6	8	18	19
12	0.000136339	TGTGGTGCTAGGGATCCCCGCCAGCTCCAAGACACCCAGTACTTT	CGARDPRQLQDTQYF	TRBV20	TRBD2	TRBJ2-5	13	15	23	26
8	9.08926e-05	TGTGGTGCTAGTCTGGGGGAAGACACCCAGTACTTT	CGASLGEDTQYF	TRBV20	TRBD2	TRBJ2-5	10	12	18	19
6	6.81694e-05	TGTGGTGCGCCCGGGACTGGGGAAGACACCCAGTACTTT	CGAPGTGEDTQYF	TRBV20	TRBD2	TRBJ2-5	7	9	21	22
4	4.54463e-05	TGTGGTGCTAGGGATCCCAGGGTGAACCAAGACACCCAGTACTTT	CGARDPRVNQDTQYF	TRBV20	TRBD2	TRBJ2-5	13	15	19	20
4	4.54463e-05	TGTGGTGCTAGGGTCTGGGGGTACCAAGACACCCAGTACTTT	CGARVWGYQDTQYF	TRBV20	TRBD2	TRBJ2-5	12	14	20	22
4	4.54463e-05	TGTGGTGCTAGCCTGGGGGAAGACACCCAGTACTTT	CGASLGEDTQYF	TRBV20	TRBD2	TRBJ2-5	10	12	18	19
3	3.40847e-05	TGTGGTGCTAGGGATCTGGGGGATGACATTAACCAAGACACCCAGTACTTT	CGARDLGDDINQDTQYF	TRBV20	TRBD2	TRBJ2-5	13	15	21	28
20	0.000227231	TGTGGTGCTAGGGATTACTATGAACAGTACTTC	CGARDYYEQYF	TRBV20	.	TRBJ2-7	13	-1	-1	17
19	0.00021587	TGTGGTGCTAGGAGCTCCTATGAACAGTACTTC	CGARSSYEQYF	TRBV20	.	TRBJ2-7	11	-1	-1	8
18	0.000204508	TGTGGTGCCGACGGCAATTATGAACAGTACTTC	CGADGNYEQYF	TRBV20	.	TRBJ2-7	7	-1	-1	18
11	0.000124977	TGTGGTGCTAGAGGCAACTCCTATGAACAGTACTTC	CGARGNSYEQYF	TRBV20	.	TRBJ2-7	10	-1	-1	17
9	0.000102254	TGTGGTGCCAGGGGGGTCTCCTATGAACAGTACTTC	CGARGVSYEQYF	TRBV20	.	TRBJ2-7	12	-1	-1	17
2	2.27231e-05	TGTGGTGCTAGGGATAGCTATGAACAGTACTTC	CGARDSYEQYF	TRBV20	.	TRBJ2-7	13	-1	-1	17
1	1.13616e-05	TGTGGTGCTAGGGGAACAATTTATGAACAGTACTTC	CGARGTIYEQYF	TRBV20	.	TRBJ2-7	12	-1	-1	21
16	0.000181785	TGTGGTGCTAGGTCGCGGGGGCAAGAACAGTACTTC	CGARSRGQEQYF	TRBV20	TRBD1	TRBJ2-7	11	16	21	24
9	0.000102254	TGTGGTGCTAGGGAGGACAGTAGCTCCTATGAACAGTACTTC	CGAREDSSSYEQYF	TRBV20	TRBD1	TRBJ2-7	13	14	19	21
9	0.000102254	TGTGGTGCGACGACAGGGGAGGCCTATGAACAGTACTTC	CGATTGEAYEQYF	TRBV20	TRBD1	TRBJ2-7	7	11	18	22
8	9.08926e-05	TGTGGTGCTAACCGGGACAGCTCCTATGAACAGTACTTC	CGANRDSSYEQYF	TRBV20	TRBD1	TRBJ2-7	9	11	17	18
7	7.9531e-05	TGTGGTGCTTTACAGGAGTATGAACAGTACTTC	CGALQEYEQYF	TRBV20	TRBD1	TRBJ2-7	8	11	15	18
7	7.9531e-05	TGTGGTGCTAGGGACAGGGAAGGGTACTTC	CGARDREGYF	TRBV20	TRBD1	TRBJ2-7	13	14	18	23
6	6.81694e-05	TGTGGTGCTAGGGATTGGGACAGGGGGCGCGAACAGTACTTC	CGARDWDRGREQYF	TRBV20	TRBD1	TRBJ2-7	13	16	29	30
1	1.13616e-05	TGTGGTGCACAGGGGTCCTATGAACAGTACTTC	CGAQGSYEQYF	TRBV20	TRBD1	TRBJ2-7	7	8	14	15
18	0.000204508	TGTGGTGCTTTCGACTGGGGGCTCTATGAACAGTACTTC	CGAFDWGLYEQYF	TRBV20	TRBD2	TRBJ2-7	8	12	20	23
16	0.000181785	TGTGGTGCTAGGCTTCGACTGGGGGATTATGAACAGTACTTC	CGARLRLGDYEQYF	TRBV20	TRBD2	TRBJ2-7	11	16	24	27
16	0.000181785	TGTGGTGCTAGAACTGGGTATGAACAGTACTTC	CGARTGYEQYF	TRBV20	TRBD2	TRBJ2-7	10	12	17	18
8	9.08926e-05	TGTGGTGCCCCCGCCCCGGGACTGGGGGACTCCTATGAACAGTACTTC	CGAPAPGLGDSYEQYF	TRBV20	TRBD2	TRBJ2-7	7	14	27	29
5	5.68079e-05	TGTGGTGCTAGTCTGGGGGAGTATGAACAGTACTTC	CGASLGEYEQYF	TRBV20	TRBD2	TRBJ2-7	10	12	18	21
1	1.13616e-05	TGTGGTACTAGAACTGGGTATGAACAGTACTTC	CGTRTGYEQYF	TRBV20	TRBD2	TRBJ2-7	10	12	17	18
4	4.54463e-05	TGTGCTAGCAGTCACCCGACAGCAAACTCCGACTACACCTTC	CASSHPTANSDYTF	TRBV21	.	TRBJ1-2	13	-1	-1	21
16	0.000181785	TGTGCTAGCAGGGGGACAGTAAATTCTGGAAATACGCTCTATTTT	CASRGTVNSGNTLYF	TRBV21	TRBD1	TRBJ1-3	10	12	18	21
4	4.54463e-05	TGTGCTAGCAGCAGAAACCAGGCTCCGCTTTTT	CASSRNQAPLF	TRBV21	.	TRBJ1-5	10	-1	-1	15
4	4.54463e-05	TGTGCTAGCAGTCGCGGACATCACAACCAGGCTCCGCTTTTT	CASSRGHHNQAPLF	TRBV21	TRBD1	TRBJ1-5	12	15	19	22
1	1.13616e-05	TGTGCTAGCAGTCAAAGACAGTTAAACAACCAGGCTCCGCTTTTT	CASSQRQLNNQAPLF	TRBV21	TRBD1	TRBJ1-5	14	16	20	24
10	0.000113616	TGTGCTAGCTCGCTGGGCAGAAAACATAACAACCAGGCTCCGCTTTTT	CASSLGRKHNNQAPLF	TRBV21	TRBD2	TRBJ1-5	8	12	16	25
2	2.27231e-05	TGTGCTAGCAGTCCCGACAACTATAATTCGCCCCTCTACTTT	CASSPDNYNSPLYF	TRBV21	.	TRBJ1-6	12	-1	-1	20
7	7.9531e-05	TGTGCTAGCAGGCCGACAGGGGGATATAATTCGCCCCTCTACTTT	CASRPTGGYNSPLYF	TRBV21	TRBD1	TRBJ1-6	10	14	22	24
10	0.000113616	TGTGCTAGCAGTCAATCCCCTGGGGGGGCTGGGGCTGAGCAGTTCTTC	CASSQSPGGAGAEQFF	TRBV21	TRBD2	TRBJ2-1	16	19	28	33
2	2.27231e-05	TGTGCTAGCAGTCAAGCTGGGGGGGCTGGGGCTGAGCAGTTCTTC	CASSQAGGAGAEQFF	TRBV21	TRBD2	TRBJ2-1	14	16	25	30
3	3.40847e-05	TGTGCTAGCAGCCGGACAGATAGTCAAAACACCTTGTACTTT	CASSRTDSQNTLYF	TRBV21	TRBD1	TRBJ2-4	10	13	18	20
9	0.000102254	TGTGCTAGCAGTCAATCTTCCGGACAGGGGGAAGACACCCAGTACTTT	CASSQSSGQGEDTQYF	TRBV21	TRBD1	TRBJ2-5	16	21	30	31
4	4.54463e-05	TGTGCTAGCAGTCGGGACAAAAAAGACACCCAGTACTTT	CASSRDKKDTQYF	TRBV21	TRBD1	TRBJ2-5	12	13	18	22
2	2.27231e-05	TGTGCCAGCAGTTGTCAAGGGGGAAACACCGGGCAGCTCTACTTT	CASSCQGGNTGQLYF	TRBV22	TRBD1	TRBJ2-2	15	17	22	23
3	3.40847e-05	TGCTCCAGCAGTGGGGACAGTGCAAACTCCGACTACACCTTC	CSSSGDSANSDYTF	TRBV23	TRBD1	TRBJ1-2	11	13	19	20
1	1.13616e-05	TGCTCCAGCAGTCAAAAAGACAGAGCTGCAAACTCCGACTACACCTTC	CSSSQKDRAANSDYTF	TRBV23	TRBD1	TRBJ1-2	14	18	22	26
9	0.000102254	TGCTCCAGCAGTCATTGGACAGGGGGATATAATTCGCCCCTCTACTTT	CSSSHWTGGYNSPLYF	TRBV23	TRBD1	TRBJ1-6	13	16	25	27
6	6.81694e-05	TGCTCCAGCAGTCGCGGGACAGGGGGATATAATTCGCCCCTCTACTTT	CSSSRGTGGYNSPLYF	TRBV23	TRBD1	TRBJ1-6	12	14	25	27
3	3.40847e-05	TGCTCCAGCAGTCAATGGACAGGGGGATATAATTCGCCCCTCTACTTT	CSSSQWTGGYNSPLYF	TRBV23	TRBD1	TRBJ1-6	15	16	25	27
2	2.27231e-05	TGCTCCAGCAGTCATTGTACAGGGGGATATAATTCGCCCCTCTACTTT	CSSSHCTGGYNSPLYF	TRBV23	TRBD1	TRBJ1-6	13	18	25	27
2	2.27231e-05	TGCTCCAGCAGTCAATCCGCAGGGGGATATAATTCGCCCCTCTACTTT	CSSSQSAGGYNSPLYF	TRBV23	TRBD1	TRBJ1-6	16	19	25	27
2	2.27231e-05	TGCTCCAGCAGCCCGCCAGGGGGATATAATTCGCCCCTCTACTTT	CSSSPPGGYNSPLYF	TRBV23	TRBD1	TRBJ1-6	10	16	22	24
2	2.27231e-05	TGCTCTAGGACAGGGGGATATAATTCGCCCCTCTACTTT	CSRTGGYNSPLYF	TRBV23	TRBD1	TRBJ1-6	4	7	16	18
1	1.13616e-05	TGCTCCAGCGGTCGCGGGACAGGGGGATATAATTCGCCCCTCTACTTT	CSSGRGTGGYNSPLYF	TRBV23	TRBD1	TRBJ1-6	12	14	25	27
12	0.000136339	TGCTCCAGCAGTCAATCGGAGGGGGCCTATGCTGAGCAGTTCTTC	CSSSQSEGAYAEQFF	TRBV23	TRBD1	TRBJ2-1	16	19	25	26
2	2.27231e-05	TGCTCCAGCAGTCCCGGGACGGAGGGCGCTGAGCAGTTCTTC	CSSSPGTEGAEQFF	TRBV23	TRBD1	TRBJ2-1	12	13	26	27
22	0.000249955	TGCTCCAGCAGTCGAACTGGGGGGGCTGGGGCTGAGCAGTTCTTC	CSSSRTGGAGAEQFF	TRBV23	TRBD2	TRBJ2-1	12	15	25	30
15	0.000170424	TGCTCCAGCAGTCGGACTGGGGGGGCTGGGGCTGAGCAGTTCTTC	CSSSRTGGAGAEQFF	TRBV23	TRBD2	TRBJ2-1	12	13	25	30
9	0.000102254	TGCTCCAGCAGCCTTACTGGGGGGGCTGGGGCTGAGCAGTTCTTC	CSSSLTGGAGAEQFF	TRBV23	TRBD2	TRBJ2-1	10	15	25	30
7	7.9531e-05	TGCTCCAGCAGTCAGACTGGGGGGGCTGGGGCTGAGCAGTTCTTC	CSSSQTGGAGAEQFF	TRBV23	TRBD2	TRBJ2-1	13	14	25	30
6	6.81694e-05	TGCTCCAGCAGTCTCACTGGGGGGGCTGGGGCTGAGCAGTTCTTC	CSSSLTGGAGAEQFF	TRBV23	TRBD2	TRBJ2-1	12	15	25	30
5	5.68079e-05	TGCTCCAGCAGCCTAACTGGGGGGGCTGGGGCTGAGCAGTTCTTC	CSSSLTGGAGAEQFF	TRBV23	TRBD2	TRBJ2-1	10	15	25	30
4	4.54463e-05	TGCTCCAGCAGTCAAACTGGGGGGGCTGGGGCTGAGCAGTTCTTC	CSSSQTGGAGAEQFF	TRBV23	TRBD2	TRBJ2-1	14	15	25	30
4	4.54463e-05	TGCTCCAGCAGTGAGACTGGGGGGGCTGGGGCTGAGCAGTTCTTC	CSSSETGGAGAEQFF	TRBV23	TRBD2	TRBJ2-1	11	14	25	30
2	2.27231e-05	TGCTCCAGCAGTCAATACGGGGCCTGGGGGGCTGGGGCTGAGCAGTTCTTC	CSSSQYGAWGAGAEQFF	TRBV23	TRBD2	TRBJ2-1	15	19	30	36
2	2.27231e-05	TGCTCCAGCAGCCGTACTGGGGGGGCTGGGGCTGAGCAGTTCTTC	CSSSRTGGAGAEQFF	TRBV23	TRBD2	TRBJ2-1	10	15	25	30
1	1.13616e-05	TGCTCCAGCAGTCCCGTCGCTGGGGGGGCTGGGGCTGAGCAGTTCTTC	CSSSPVAGGAGAEQFF	TRBV23	TRBD2	TRBJ2-1	12	19	28	33
1	1.13616e-05	TGCTCCAGCAGTTTGACTGGGGGGGCTGGGGCTGAGCAGTTCTTC	CSSSLTGGAGAEQFF	TRBV23	TRBD2	TRBJ2-1	11	14	25	30
1	1.13616e-05	TGCTCCAGCAGTCCCCGCGGGGGGGCTGGGGCTGAGCAGTTCTTC	CSSSPRGGAGAEQFF	TRBV23	TRBD2	TRBJ2-1	12	18	25	30
1	1.13616e-05	TGCTCCAGCAGCCGGACTGGGGGGGCTGGGGCTGAGCAGTTCTTC	CSSSRTGGAGAEQFF	TRBV23	TRBD2	TRBJ2-1	10	13	25	30
3	3.40847e-05	TGCTCCAGCAGTCCCCTCGCAGGAAAGGACTATGAACAGTACTTC	CSSSPLAGKDYEQYF	TRBV23	.	TRBJ2-7	12	-1	-1	29
2	2.27231e-05	TGCTCCAGCAGTCAAGACAGGGGCTATGAACAGTGCTTC	CSSSQDRGYEQCF	TRBV23	TRBD1	TRBJ2-7	14	15	22	23
3	3.40847e-05	TGTGCCAGCAGTCTGTCCCTCCCGACAGGCACAGAAGTCTTCTTT	CASSLSLPTGTEVFF	TRBV24	TRBD1	TRBJ1-1	15	23	28	29
2	2.27231e-05	TGTGCCAGCAGGGGGACAGGGGCAAACACAGAAGTCTTCTTT	CASRGTGANTEVFF	TRBV24	TRBD1	TRBJ1-1	10	12	20	21
1	1.13616e-05	TGTGCCAGCAGTCCCCGGGACAAAAACACAGAAGTCTTCTTT	CASSPRDKNTEVFF	TRBV24	TRBD1	TRBJ1-1	12	13	21	23
3	3.40847e-05	TGTGCCAGCAGTCTGTACGGGAAGTGGGGGGCTGAAGTCTTCTTT	CASSLYGKWGAEVFF	TRBV24	TRBD2	TRBJ1-1	16	24	30	33
9	0.000102254	TGTGCCAGCAGTCCCAGGACAGTCACAAACTCCGACTACACCTTC	CASSPRTVTNSDYTF	TRBV24	TRBD1	TRBJ1-2	12	16	21	25
7	7.9531e-05	TGTGCCAGCAGTCTGTATACGACAGGGCGAAACTCCGACTACACCTTC	CASSLYTTGRNSDYTF	TRBV24	TRBD1	TRBJ1-2	16	20	26	29
6	6.81694e-05	TGTGCCAGCACCCGGAGCTCCGACTACACCTTC	CASTRSSDYTF	TRBV24	TRBD1	TRBJ1-2	9	10	14	17
5	5.68079e-05	TGTGCCAGCAGGCTTGTATCGGGGTATTCTGGAAATACGCTCTATTTT	CASRLVSGYSGNTLYF	TRBV24	.	TRBJ1-3	10	-1	-1	25
6	6.81694e-05	TGTGCCAGCAGTCTGAAAGACAGGGATGGAAATACGCTCTATTTT	CASSLKDRDGNTLYF	TRBV24	TRBD1	TRBJ1-3	14	18	24	26
5	5.68079e-05	TGTGCCAGCAGTCTGCCGCAGATTTCCAACGAAAGATTATTTTTC	CASSLPQISNERLFF	TRBV24	.	TRBJ1-4	14	-1	-1	21
7	7.9531e-05	TGTGCCAGCAGTCTGTATTCAGGGCGGGGCGAAAGATTATTTTTC	CASSLYSGRGERLFF	TRBV24	TRBD1	TRBJ1-4	16	19	23	29
6	6.81694e-05	TGTGCCAGCAGTCTCAGGGGTTCCAACGAAAGATTATTTTTC	CASSLRGSNERLFF	TRBV24	TRBD1	TRBJ1-4	13	14	19	20
2	2.27231e-05	TGTGCCAGCAGTCTCGGACAGGGTAACGAAAGATTATTTTTC	CASSLGQGNERLFF	TRBV24	TRBD1	TRBJ1-4	13	15	22	24
1	1.13616e-05	TGTGCCAGCAGTCGGACAGTTTCCAACGAAAGATTATTTTTC	CASSRTVSNERLFF	TRBV24	TRBD1	TRBJ1-4	12	13	18	19
11	0.000124977	TGTGCCAGCAGTCCACGGGACAGATATAATTCGCCCCTCTACTTT	CASSPRDRYNSPLYF	TRBV24	TRBD1	TRBJ1-6	12	15	22	24
5	5.68079e-05	TGTGCCAGCAGTCTGTATACGACAGGGGGATATAATTCGCCCCTCTACTTT	CASSLYTTGGYNSPLYF	TRBV24	TRBD1	TRBJ1-6	16	20	28	30
4	4.54463e-05	TGTGCCAGCAGTCGAGGGGGATATAATTCGCCCCTCTACTTT	CASSRGGYNSPLYF	TRBV24	TRBD1	TRBJ1-6	12	14	19	21
2	2.27231e-05	TGTGCCAGCAGTCCGACAGGGGGATATAATTCGCCCCTCTACTTT	CASSPTGGYNSPLYF	TRBV24	TRBD1	TRBJ1-6	12	14	22	24
8	9.08926e-05	TGTGCCAGCAGTCTCCCCCCGGGACTGAACTATGCTGAGCAGTTCTTC	CASSLPPGLNYAEQFF	TRBV24	TRBD2	TRBJ2-1	13	17	26	27
4	4.54463e-05	TGTGCCAGCAGTCTGTATAGGACTGGGGGGGCTGGGGCTGAGCAGTTCTTC	CASSLYRTGGAGAEQFF	TRBV24	TRBD2	TRBJ2-1	16	19	31	36
4	4.54463e-05	TGTGCCAGCAGTCTGTACCCTGGGGGGGCTGGGGCTGAGCAGTTCTTC	CASSLYPGGAGAEQFF	TRBV24	TRBD2	TRBJ2-1	16	19	28	33
3	3.40847e-05	TGTGCCAGCAGGGGGACTGGGGGTGACTATGCTGAGCAGTTCTTC	CASRGTGGDYAEQFF	TRBV24	TRBD2	TRBJ2-1	10	12	22	25
2	2.27231e-05	TGTGCCAGCAGTCACGGGACTGGGGGGGCGAGGGGCTATGCTGAGCAGTTCTTC	CASSHGTGGARGYAEQFF	TRBV24	TRBD2	TRBJ2-1	12	14	29	35
2	2.27231e-05	TGTGCCAGCAGTCTCCCCGACTGGGGGGCTGGGGCTGAGCAGTTCTTC	CASSLPDWGAGAEQFF	TRBV24	TRBD2	TRBJ2-1	13	18	27	33
2	2.27231e-05	TGTGCCAGCAGTCTGTATCGGGGGGGCAGATATGCTGAGCAGTTCTTC	CASSLYRGGRYAEQFF	TRBV24	TRBD2	TRBJ2-1	16	19	26	30
2	2.27231e-05	TGTGCCAGCAGTCTGGTTGGGGGGGCTGGGGCTGAGCAGTTCTTC	CASSLVGGAGAEQFF	TRBV24	TRBD2	TRBJ2-1	14	17	25	30
1	1.13616e-05	TGTGCCAGCAGTCTCCCCCCGGGACTGAACCATGCTGAGCAGTTCTTC	CASSLPPGLNHAEQFF	TRBV24	TRBD2	TRBJ2-1	13	17	26	27
1	1.13616e-05	TGTGCCAGCGGTGAGACTGGGGGGGCTGGGGCTGAGCAGTTCTTC	CASGETGGAGAEQFF	TRBV24	TRBD2	TRBJ2-1	8	14	25	30
3	3.40847e-05	TGTGCCAGCAGTCTGTCAGTAAACACCGGGCAGCTCTACTTT	CASSLSVNTGQLYF	TRBV24	.	TRBJ2-2	15	-1	-1	20
9	0.000102254	TGTGCCAGCAGTCTCGAAGGGAAGGGGCCCGGGCAGCTCTACTTT	CASSLEGKGPGQLYF	TRBV24	TRBD1	TRBJ2-2	13	22	26	28
1	1.13616e-05	TGTACCAGCAGTCTCGAAGGGAAGGGGCCCGGGCAGCTCTACTTT	CTSSLEGKGPGQLYF	TRBV24	TRBD1	TRBJ2-2	13	22	26	28
8	9.08926e-05	TGTGCCAGCAGTCTGGGGGGGGTGAACACCGGGCAGCTCTACTTT	CASSLGGVNTGQLYF	TRBV24	TRBD2	TRBJ2-2	14	15	21	24
2	2.27231e-05	TGTGCCAGCAGTCCCTTATTGGGGGGGTCTAGTGCAGAAACGCTGTATTTT	CASSPLLGGSSAETLYF	TRBV24	TRBD2	TRBJ2-3	12	19	26	28
5	5.68079e-05	TGTGCCAGCAGCCCACATCAAAACACCTTGTACTTT	CASSPHQNTLYF	TRBV24	.	TRBJ2-4	10	-1	-1	17
1	1.13616e-05	TGTGCCAGCAGTCTGTATATGAGGGATAGTCAAAACACCTTGTACTTT	CASSLYMRDSQNTLYF	TRBV24	.	TRBJ2-4	16	-1	-1	26
8	9.08926e-05	TGTGCCAGCAGTCTGTTGCTGGGGGCGCTTCAGGTCACCTTGTACTTT	CASSLLLGALQVTLYF	TRBV24	TRBD1	TRBJ2-4	15	20	27	35
8	9.08926e-05	TGTGCCAGCAGCCCCGGGACTGGGACCACCTTGTACTTT	CASSPGTGTTLYF	TRBV24	TRBD2	TRBJ2-4	10	12	23	26
5	5.68079e-05	TGTGCCAGCAGTCTCGGGACTGGGGGTAGTCAAAACACCTTGTACTTT	CASSLGTGGSQNTLYF	TRBV24	TRBD2	TRBJ2-4	13	14	25	26
2	2.27231e-05	TGTGCCAGCAGTCTGGGACTGGTTAACCAAGACACCCAGTACTTT	CASSLGLVNQDTQYF	TRBV24	.	TRBJ2-5	14	-1	-1	19
1	1.13616e-05	TGTGCCAGCAGTCTGTTCGGGACAGGGGAAGACACCCAGTACTTT	CASSLFGTGEDTQYF	TRBV24	TRBD1	TRBJ2-5	15	17	27	28
5	5.68079e-05	TGTGCCAGGGCCCTAGGGTTTTATGAACAGTACTTC	CARALGFYEQYF	TRBV24	.	TRBJ2-7	7	-1	-1	21
3	3.40847e-05	TGTGCCAGCAGTCCTCCGGTCAGCTCCTATGAACAGTACTTC	CASSPPVSSYEQYF	TRBV24	.	TRBJ2-7	12	-1	-1	21
6	6.81694e-05	TGTGCCAGCAGTCCCCGGGACACCTATGAACAGTACTTC	CASSPRDTYEQYF	TRBV24	TRBD1	TRBJ2-7	12	13	21	22
2	2.27231e-05	TGTGCCAGCAGTCTGAGTCAGGGACAGTATGAACAGTACTTC	CASSLSQGQYEQYF	TRBV24	TRBD1	TRBJ2-7	14	20	26	27
1	1.13616e-05	TGTGCCAGCAGTCTGAGTCAGGGACCGTATGAACAGTACTTC	CASSLSQGPYEQYF	TRBV24	TRBD1	TRBJ2-7	14	20	24	27
1	1.13616e-05	TGTGCCAGCAGTCCGGGACAGAGCTCCTATGAACAGTACTTC	CASSPGQSSYEQYF	TRBV24	TRBD1	TRBJ2-7	12	13	19	20
6	6.81694e-05	TGTGCCAGCAGTCTGTATGACTGGGGGCAATATGAACAGTACTTC	CASSLYDWGQYEQYF	TRBV24	TRBD2	TRBJ2-7	16	18	26	30
5	5.68079e-05	TGTGCCAGCAGTCTGTTGGGGTCCTCCTATGAACAGTACTTC	CASSLLGSSYEQYF	TRBV24	TRBD2	TRBJ2-7	15	16	20	23
4	4.54463e-05	TGTGCCAGCAGTCTGCGCCGGGGACAGAACACAGAAGTCTTCTTT	CASSLRRGQNTEVFF	TRBV26	TRBD1	TRBJ1-1	14	20	26	27
4	4.54463e-05	TGTGCCAGCAGTGAAAAAAACTCCGACTACACCTTC	CASSEKNSDYTF	TRBV26	.	TRBJ1-2	11	-1	-1	17
22	0.000249955	TGTGCCAGCAGTCTAAACAGGGAAATCTCCGACTACACCTTC	CASSLNREISDYTF	TRBV26	TRBD1	TRBJ1-2	13	16	21	26
20	0.000227231	TGTGCCAGCAGCCCGGACACCTCCGACTACACCTTC	CASSPDTSDYTF	TRBV26	TRBD1	TRBJ1-2	10	11	15	20
14	0.000159062	TGTGCCAGCAGTCGCCGGGACAGGGGTGCAAACTCCGACTACACCTTC	CASSRRDRGANSDYTF	TRBV26	TRBD1	TRBJ1-2	12	14	25	26
9	0.000102254	TGTGCCAGCAGTCTAGTGGGACAACACTCCGACTACACCTTC	CASSLVGQHSDYTF	TRBV26	TRBD1	TRBJ1-2	13	17	22	25
1	1.13616e-05	TGTGCCAGCAGTCTCCCGCAGGGGGGCTCCGACTACACCTTC	CASSLPQGGSDYTF	TRBV26	TRBD1	TRBJ1-2	13	18	24	26
1	1.13616e-05	TGTGCCAGCAGTCGGACAGGGGATAACTCCGACTACACCTTC	CASSRTGDNSDYTF	TRBV26	TRBD1	TRBJ1-2	12	13	21	24
7	7.9531e-05	TGTGCCAGCAGTTACCAGATTTCTGGAAATACGCTCTATTTT	CASSYQISGNTLYF	TRBV26	.	TRBJ1-3	11	-1	-1	14
6	6.81694e-05	TGTGCCAGCAGTCTGGCGGGTTCTGGAAATACGCTCTATTTT	CASSLAGSGNTLYF	TRBV26	.	TRBJ1-3	14	-1	-1	20
1	1.13616e-05	TGTGCCAGCAGTCTTAAGGGTTCTGGAAATACGCTCTATTTT	CASSLKGSGNTLYF	TRBV26	.	TRBJ1-3	13	-1	-1	20
1	1.13616e-05	TGTGCCAGCAGTCAGGCAGGTTCTGGAAATACGCTCTATTTT	CASSQAGSGNTLYF	TRBV26	.	TRBJ1-3	12	-1	-1	20
21	0.000238593	TGTGCCCCCCGGGACAAATCTTCTGGAAATACGCTCTATTTT	CAPRDKSSGNTLYF	TRBV26	TRBD1	TRBJ1-3	5	7	15	20
11	0.000124977	TGTGCCAGCAGCGGACAGGGAGATGGAAATACGCTCTATTTT	CASSGQGDGNTLYF	TRBV26	TRBD1	TRBJ1-3	10	12	19	23
8	9.08926e-05	TGTGCCAGCAGTCTGTCAGGGGGCGGAAATACGCTCTATTTT	CASSLSGGGNTLYF	TRBV26	TRBD1	TRBJ1-3	16	17	23	24
2	2.27231e-05	TGTGCCAGCAGTCACGGGACAGGGGGTAATGGAAATACGCTCTATTTT	CASSHGTGGNGNTLYF	TRBV26	TRBD1	TRBJ1-3	12	14	25	29
1	1.13616e-05	TGTGCCAGCAGTCCGGGGACAGGGGGCAAAAGGGACAACCAGGCTCCGCTTTTT	CASSPGTGGKRDNQAPLF	TRBV26	TRBD1	TRBJ1-5	12	15	26	34
16	0.000181785	TGTGCCAGCACAGGGGGATATAATTCGCCCCTCTACTTT	CASTGGYNSPLYF	TRBV26	TRBD1	TRBJ1-6	9	10	16	18
14	0.000159062	TGTGCCAGCAGTCTCCCCTCCGGGACAGGGGGATATAATTCGCCCCTCTACTTT	CASSLPSGTGGYNSPLYF	TRBV26	TRBD1	TRBJ1-6	13	19	31	33
14	0.000159062	TGTGCCAGCAGTCGCAGGACAGGGGGATATAATTCGCCCCTCTACTTT	CASSRRTGGYNSPLYF	TRBV26	TRBD1	TRBJ1-6	12	16	25	27
12	0.000136339	TGTGCCACCACAGGGGGATATAATTCGCCCCTCTACTTT	CATTGGYNSPLYF	TRBV26	TRBD1	TRBJ1-6	6	9	16	18
10	0.000113616	TGTGCCAGCACCGGGGGATATAATTCGCCCCTCTACTTT	CASTGGYNSPLYF	TRBV26	TRBD1	TRBJ1-6	9	10	14	18
9	0.000102254	TGTGCCAGCAGTCTGTCCGGGACAGGGGGATATAATTCGCCCCTCTACTTT	CASSLSGTGGYNSPLYF	TRBV26	TRBD1	TRBJ1-6	16	17	28	30
8	9.08926e-05	TGTGCCAGCAGCCGGGACAGTTATAATTCGCCCCTCTACTTT	CASSRDSYNSPLYF	TRBV26	TRBD1	TRBJ1-6	10	11	19	21
8	9.08926e-05	TGTGCCAGCAGGACAGGGGGATATAATTCGCCCCTCTACTTT	CASRTGGYNSPLYF	TRBV26	TRBD1	TRBJ1-6	10	11	19	21
7	7.9531e-05	TGTGCCAGCAGTCTGAAGGGGACAGGGGGATATAATTCGCCCCTCTACTTT	CASSLKGTGGYNSPLYF	TRBV26	TRBD1	TRBJ1-6	14	18	28	30
6	6.81694e-05	TGTGCCAGCAGTTGTCCCGGGACAGGGGGATATAATTCGCCCCTCTACTTT	CASSCPGTGGYNSPLYF	TRBV26	TRBD1	TRBJ1-6	11	12	28	30
4	4.54463e-05	TGTGCCAGCAGACAAGACAGAACCAATTCCTATAATTCGCCCCTCTACTTT	CASRQDRTNSYNSPLYF	TRBV26	TRBD1	TRBJ1-6	10	15	19	24
3	3.40847e-05	TGTGCCAGCAGTCCGGGGACAGGGGGATATAATTCGCCCCTCTACTTT	CASSPGTGGYNSPLYF	TRBV26	TRBD1	TRBJ1-6	12	15	25	27
2	2.27231e-05	TGTGCCAGCAGTCTGGGGACAGGGGGATATAATTCGCCCCTCTACTTT	CASSLGTGGYNSPLYF	TRBV26	TRBD1	TRBJ1-6	14	15	25	27
2	2.27231e-05	TGTGCCAGCAGTCTTGCAGGGGGATATAATTCGCCCCTCTACTTT	CASSLAGGYNSPLYF	TRBV26	TRBD1	TRBJ1-6	13	16	22	24
1	1.13616e-05	TGTGCCTGCAGTCTCCCCTCCGGGACAGGGGGATATAATTCGCCCCTCTACTTT	CACSLPSGTGGYNSPLYF	TRBV26	TRBD1	TRBJ1-6	13	19	31	33
1	1.13616e-05	TGTGCCAGCAGTCTGGCGCCAGGGGGATATAATTCGCCCCTCTACTTT	CASSLAPGGYNSPLYF	TRBV26	TRBD1	TRBJ1-6	14	19	25	27
1	1.13616e-05	TGTGCCGGCAGCCGGGACAGTTATAATTCGCCCCTCTACTTT	CAGSRDSYNSPLYF	TRBV26	TRBD1	TRBJ1-6	10	11	19	21
7	7.9531e-05	TGTGCCAGCACTGGGGGATATAATTCGCCCCTCTACTTT	CASTGGYNSPLYF	TRBV26	TRBD2	TRBJ1-6	9	10	16	18
1	1.13616e-05	TGTGCCAGCACTGGGGAATATAATTCGCCCCTCTACTTT	CASTGEYNSPLYF	TRBV26	TRBD2	TRBJ1-6	9	10	15	18
11	0.000124977	TGTGCCAGCAGTCTGGTGGGGGCTGGGGCTGAGCAGTTCTTC	CASSLVGAGAEQFF	TRBV26	TRBD1	TRBJ2-1	14	17	22	27
5	5.68079e-05	TGTGCCAGCAGTCTGACAGGGGCCTATGCTGAGCAGTTCTTC	CASSLTGAYAEQFF	TRBV26	TRBD1	TRBJ2-1	14	15	21	23
2	2.27231e-05	TGTGCCAGCAGTCTGACAGGGGAGGATGCTGAGCAGTTCTTC	CASSLTGEDAEQFF	TRBV26	TRBD1	TRBJ2-1	14	15	21	25
1	1.13616e-05	TGTGCCAGCAGTCCGGTGGGGGCTGGGGCTGAGCAGTTCTTC	CASSPVGAGAEQFF	TRBV26	TRBD1	TRBJ2-1	12	17	22	27
56	0.000636248	TGTGCCAGCAGTCTGTCTGGGGGGGCTGGGGCTGAGCAGTTCTTC	CASSLSGGAGAEQFF	TRBV26	TRBD2	TRBJ2-1	16	17	25	30
36	0.000409017	TGTGCCAGCAGTCTGTCCTGGGGGGCTGGGGCTGAGCAGTTCTTC	CASSLSWGAGAEQFF	TRBV26	TRBD2	TRBJ2-1	16	17	24	30
29	0.000329486	TGTGCCAGCAGTCTGTCTGGGGGGGATAACTATGCTGAGCAGTTCTTC	CASSLSGGDNYAEQFF	TRBV26	TRBD2	TRBJ2-1	16	17	24	25
22	0.000249955	TGTGCCAGCAGTCCGACTGGGGGGGCTGGGGCTGAGCAGTTCTTC	CASSPTGGAGAEQFF	TRBV26	TRBD2	TRBJ2-1	12	14	25	30
15	0.000170424	TGTGCCAGCAGTCTGTCGTGGGGGGCTGGGGCTGAGCAGTTCTTC	CASSLSWGAGAEQFF	TRBV26	TRBD2	TRBJ2-1	16	18	24	30
6	6.81694e-05	TGTGCCAGCAGTCCTGGGGGGGCTGGGGCTGAGCAGTTCTTC	CASSPGGAGAEQFF	TRBV26	TRBD2	TRBJ2-1	12	13	22	27
5	5.68079e-05	TGTGCCAGCAGTCTGTCGGGGGGGGCTGGGGCTGAGCAGTTCTTC	CASSLSGGAGAEQFF	TRBV26	TRBD2	TRBJ2-1	16	18	25	30
3	3.40847e-05	TGTGCCAGCAGTCTGCTTGGGGGGGCTGGGGCTGAGCAGTTCTTC	CASSLLGGAGAEQFF	TRBV26	TRBD2	TRBJ2-1	14	17	25	30
2	2.27231e-05	TGTGCCAGCAGCCCTCCTGGGGGGGCTGGGGCTGAGCAGTTCTTC	CASSPPGGAGAEQFF	TRBV26	TRBD2	TRBJ2-1	10	16	25	30
1	1.13616e-05	TGTGCCAGCAGTTTAACTGGGGGGGCTGGGGCTGAGCAGTTCTTC	CASSLTGGAGAEQFF	TRBV26	TRBD2	TRBJ2-1	11	15	25	30
1	1.13616e-05	TGTGCCAGCAGTCCCACTGGGGGGGCTGGGGCTGAGCAGTTCTTC	CASSPTGGAGAEQFF	TRBV26	TRBD2	TRBJ2-1	12	15	25	30
1	1.13616e-05	TGTGCCAGCAGTACTGGGGGGGCTGGGGCTGAGCAGTTCTTC	CASSTGGAGAEQFF	TRBV26	TRBD2	TRBJ2-1	11	12	22	27
5	5.68079e-05	TGTGCCAGCAGTCCCGACAGGGATGGTGCAGAAACGCTGTATTTT	CASSPDRDGAETLYF	TRBV26	TRBD1	TRBJ2-3	12	15	21	25
3	3.40847e-05	TGTGCCAGCAGTCTACCCAGGGGGGATAGTGCAGAAACGCTGTATTTT	CASSLPRGDSAETLYF	TRBV26	TRBD1	TRBJ2-3	13	17	23	26
1	1.13616e-05	TGTGCCAGCAGTCTGTCGAAAGGGGGGTGTGCAGAAACGCTGTATTTT	CASSLSKGGCAETLYF	TRBV26	TRBD1	TRBJ2-3	16	20	25	28
1	1.13616e-05	AGTGCCAGCAGTCCCGACAGGGATGGTGCAGAAACGCTGTATTTT	SASSPDRDGAETLYF	TRBV26	TRBD1	TRBJ2-3	12	15	21	25
6	6.81694e-05	TGTGCCAGCAGTCTGTCGAAAGGGGGGGGTGCAGAAACGCTGTATTTT	CASSLSKGGGAETLYF	TRBV26	TRBD2	TRBJ2-3	16	21	27	28
4	4.54463e-05	TGTGCCAGCAGTCAAACTGGGGGGGGAGGAGAAACGCTGTATTTT	CASSQTGGGGETLYF	TRBV26	TRBD2	TRBJ2-3	12	15	24	29
2	2.27231e-05	TGTGCCAGCAGTCTGTCCTTGGGGGAAAGTGCAGAAACGCTGTATTTT	CASSLSLGESAETLYF	TRBV26	TRBD2	TRBJ2-3	16	19	24	27
9	0.000102254	TGTGCCAGCAGCCCGAACACCTTGTACTTT	CASSPNTLYF	TRBV26	.	TRBJ2-4	10	-1	-1	15
14	0.000159062	TGTGCCAGCAGCCAACAGGGGGATAGTCAAAACACCTTGTACTTT	CASSQQGDSQNTLYF	TRBV26	TRBD1	TRBJ2-4	10	14	21	23
5	5.68079e-05	TGTGCCAGCAGCGGACGGGGGGAAAGTGACACCTTGTACTTT	CASSGRGESDTLYF	TRBV26	TRBD1	TRBJ2-4	10	12	21	28
2	2.27231e-05	TGTGCCAGCAGTCTCGGGACTGGGGGTAGTCAAAACACCTTGTACTTT	CASSLGTGGSQNTLYF	TRBV26	TRBD2	TRBJ2-4	13	14	25	26
5	5.68079e-05	TGTGCCAGCAGAAAAGACAGGGACCAAGACACCCAGTACTTT	CASRKDRDQDTQYF	TRBV26	TRBD1	TRBJ2-5	10	15	21	22
11	0.000124977	TGTGCCAGCAGTTTGGGACTGGGGGGAGGAGACACCCAGTACTTT	CASSLGLGGGDTQYF	TRBV26	TRBD2	TRBJ2-5	11	14	25	29
4	4.54463e-05	TGTGCCAGCAGTCTGTCACTGGGGGGTCCCACCCAGTACTTT	CASSLSLGGPTQYF	TRBV26	TRBD2	TRBJ2-5	16	17	25	29
4	4.54463e-05	TGTGCCAGCAGTCTCCGGGGGGAAGACACCCAGTACTTT	CASSLRGEDTQYF	TRBV26	TRBD2	TRBJ2-5	13	16	21	22
13	0.0001477	TGTGCCAGCAGAAGGACCCGTGAACAGTACTTC	CASRRTREQYF	TRBV26	.	TRBJ2-7	10	-1	-1	20
7	7.9531e-05	TGTGCCAGCAGTCCTCGACAGGGTGAGGAACAGTACTTC	CASSPRQGEEQYF	TRBV26	TRBD1	TRBJ2-7	12	16	22	27
4	4.54463e-05	TGTGCCAGCAGTCCTCGACAGGGCTTCTATGAACAGTACTTC	CASSPRQGFYEQYF	TRBV26	TRBD1	TRBJ2-7	12	16	21	22
4	4.54463e-05	TGTGCCAGCAGTCCCTCCGGGACAGGGAATGAACAGTACTTC	CASSPSGTGNEQYF	TRBV26	TRBD1	TRBJ2-7	12	16	26	28
3	3.40847e-05	TGTGCCAGCAGTCTGAGGGGACAAAACTATGAACAGTACTTC	CASSLRGQNYEQYF	TRBV26	TRBD1	TRBJ2-7	14	17	22	26
1	1.13616e-05	TGTGCCAGCAGTCTACCAGGGAAAGAACAGTACTTC	CASSLPGKEQYF	TRBV26	TRBD1	TRBJ2-7	13	16	20	24
14	0.000159062	TGTGCCAGCAGTCTGTCGGGACTGGGATATGAACAGTACTTC	CASSLSGLGYEQYF	TRBV26	TRBD2	TRBJ2-7	16	17	25	27
7	7.9531e-05	TGTGCCAGCAGTCTGTCGATTGGGGGGTATGAACAGTACTTC	CASSLSIGGYEQYF	TRBV26	TRBD2	TRBJ2-7	16	20	26	27
1	1.13616e-05	TGTGCCAGCAGTCTAGACTGGGGGGGCTTGGAACAGTACTTC	CASSLDWGGLEQYF	TRBV26	TRBD2	TRBJ2-7	13	15	26	30
10	0.000113616	TGTGCTAGCAGTTCCGGCACAGAAGTCTTCTTT	CASSSGTEVFF	TRBV29	.	TRBJ1-1	12	-1	-1	17
1	1.13616e-05	TGTGCTAGCAGTTTTTCAGAAACAAACACAGAAGTCTTCTTT	CASSFSETNTEVFF	TRBV29	.	TRBJ1-1	13	-1	-1	22
21	0.000238593	TGTGCTAGCAGTTTCCAGGGGGCAGACACAGAAGTCTTCTTT	CASSFQGADTEVFF	TRBV29	TRBD1	TRBJ1-1	13	15	20	21
20	0.000227231	TGTGCTAGCAGCTCCGACAGAAACACAGAAGTCTTCTTT	CASSSDRNTEVFF	TRBV29	TRBD1	TRBJ1-1	10	15	19	20
15	0.000170424	TGTGCTAGCAGTTTAGAGGGGGCGTACACAGAAGTCTTCTTT	CASSLEGAYTEVFF	TRBV29	TRBD1	TRBJ1-1	14	16	23	25
14	0.000159062	TGTGCTACCCCGGACAATGCAAACACAGAAGTCTTCTTT	CATPDNANTEVFF	TRBV29	TRBD1	TRBJ1-1	6	7	15	17
14	0.000159062	TGTGCTACCGGACAGGCAAACACAGAAGTCTTCTTT	CATGQANTEVFF	TRBV29	TRBD1	TRBJ1-1	6	9	14	15
13	0.0001477	TGTGCTAGCAGTACCGGGACAGCCACAGAAGTCTTCTTT	CASSTGTATEVFF	TRBV29	TRBD1	TRBJ1-1	11	13	21	23
12	0.000136339	TGTGCTAGCAGTCCGGGACAGACAGAAGTCTTCTTT	CASSPGQTEVFF	TRBV29	TRBD1	TRBJ1-1	11	12	20	21
11	0.000124977	TGTGCTAGCAGTCGGACAGGGGGGACAGAAGTCTTCTTT	CASSRTGGTEVFF	TRBV29	TRBD1	TRBJ1-1	11	13	22	24
9	0.000102254	TGTGCTAGCAGTCGGACAGGGGGCACAGAAGTCTTCTTT	CASSRTGGTEVFF	TRBV29	TRBD1	TRBJ1-1	11	13	22	23
8	9.08926e-05	TGTGCTAGCAGTCCATCCGGGACAACAAACACAGAAGTCTTCTTT	CASSPSGTTNTEVFF	TRBV29	TRBD1	TRBJ1-1	11	16	23	25
7	7.9531e-05	TGTGCTAGCAGTTTTGGGACAGGCACAGAAGTCTTCTTT	CASSFGTGTEVFF	TRBV29	TRBD1	TRBJ1-1	13	15	22	23
6	6.81694e-05	TGTGCTAGCAGCAGGGGGTCAAACACAGAAGTCTTCTTT	CASSRGSNTEVFF	TRBV29	TRBD1	TRBJ1-1	10	11	17	19
5	5.68079e-05	TGTGCTAGCAGTTCCCCGCCGGGACAGGGGGCGGACACAGAAGTCTTCTTT	CASSSPPGQGADTEVFF	TRBV29	TRBD1	TRBJ1-1	12	18	32	34
5	5.68079e-05	TGTGCTAGCAGTTTGGGGACAACAGAAGTCTTCTTT	CASSLGTTEVFF	TRBV29	TRBD1	TRBJ1-1	13	15	20	21
4	4.54463e-05	TGTGCTAGCAGTTCCGGGACAGGGGTCACAGAAGTCTTCTTT	CASSSGTGVTEVFF	TRBV29	TRBD1	TRBJ1-1	12	13	24	26
3	3.40847e-05	TGTGCTAGTTCCCAGGGAAACACAGAAGTCTTCTTT	CASSQGNTEVFF	TRBV29	TRBD1	TRBJ1-1	7	12	16	17
3	3.40847e-05	TGTGCTAGCAGTTCCGGGGCGACAGAAGTCTTCTTT	CASSSGATEVFF	TRBV29	TRBD1	TRBJ1-1	12	15	20	21
2	2.27231e-05	TGTGCTAGCACCGGGACAGGGGGACACACAGAAGTCTTCTTT	CASTGTGGHTEVFF	TRBV29	TRBD1	TRBJ1-1	9	10	22	25
1	1.13616e-05	TGTGCTAGCAGTTTCCAGGGGGCAGATACAGAAGTCTTCTTT	CASSFQGADTEVFF	TRBV29	TRBD1	TRBJ1-1	13	15	22	27
1	1.13616e-05	TGTGCTAGCAGTTTCGGGACAGGCACAGAAGTCTTCTTT	CASSFGTGTEVFF	TRBV29	TRBD1	TRBJ1-1	13	14	22	23
8	9.08926e-05	TGTGCTAGCAGTTTAACCAGTACAGAAGTCTTCTTT	CASSLTSTEVFF	TRBV29	TRBD2	TRBJ1-1	14	16	20	21
8	9.08926e-05	TGTGCTAGCGGGGGGGGCACAGAAGTCTTCTTT	CASGGGTEVFF	TRBV29	TRBD2	TRBJ1-1	8	9	15	17
6	6.81694e-05	TGTGCTAGCAGTTCTGGGACAGAAGTCTTCTTT	CASSSGTEVFF	TRBV29	TRBD2	TRBJ1-1	12	13	17	18
5	5.68079e-05	TGTGCTAGCAGTAACGGGGACTCAAACACAGAAGTCTTCTTT	CASSNGDSNTEVFF	TRBV29	TRBD2	TRBJ1-1	11	16	21	22
9	0.000102254	TGTGCTAGCAGTTCATCCAATGCAAACTCCGACTACACCTTC	CASSSSNANSDYTF	TRBV29	.	TRBJ1-2	16	-1	-1	20
27	0.000306762	TGTGCTAGCAGTTTCGGGGGCGGGAACTCCGACTACACCTTC	CASSFGGGNSDYTF	TRBV29	TRBD1	TRBJ1-2	13	15	21	24
21	0.000238593	TGTGCTAGCAGTTCAGGGAGGGCAGATGCAAACTCCGACTACACCTTC	CASSSGRADANSDYTF	TRBV29	TRBD1	TRBJ1-2	12	13	17	26
11	0.000124977	TGTGCTAGCAGGGACAGGGGGCTCGACTCCGACTACACCTTC	CASRDRGLDSDYTF	TRBV29	TRBD1	TRBJ1-2	10	11	21	25
9	0.000102254	TGTGCTAGCAGTTTCCCGGACGGCCAAGGGGCCGACTACACCTTC	CASSFPDGQGADYTF	TRBV29	TRBD1	TRBJ1-2	13	14	18	31
2	2.27231e-05	TGTGCTAGCAGTCCCCTGGGGGACAGTAACTCCGACTACACCTTC	CASSPLGDSNSDYTF	TRBV29	TRBD1	TRBJ1-2	11	19	25	27
2	2.27231e-05	TGTGCTAGCAGTCCCGGGACAGAAAACTCCGACTACACCTTC	CASSPGTENSDYTF	TRBV29	TRBD1	TRBJ1-2	11	12	21	23
2	2.27231e-05	TGTGCTAGCAGTCGGGACATTGCAAACTCCGACTACACCTTC	CASSRDIANSDYTF	TRBV29	TRBD1	TRBJ1-2	11	12	18	19
1	1.13616e-05	TGTGCTAGCAGTTTATACGGGAGGGAGTACTCCGACTACACCTTC	CASSLYGREYSDYTF	TRBV29	TRBD1	TRBJ1-2	15	17	21	28
23	0.000261316	TGTGCTAGCAGTTTATCGCCAGATTCTGGAAATACGCTCTATTTT	CASSLSPDSGNTLYF	TRBV29	.	TRBJ1-3	16	-1	-1	22
19	0.00021587	TGTGCTAGCAGTTTTCGACAGACTTCTGGAAATACGCTCTATTTT	CASSFRQTSGNTLYF	TRBV29	.	TRBJ1-3	13	-1	-1	18
10	0.000113616	TGTGCTAGCACTCAGGGTTCTGGAAATACGCTCTATTTT	CASTQGSGNTLYF	TRBV29	TRBD1	TRBJ1-3	9	12	16	17
8	9.08926e-05	TGTGCTAGCAGTTCCGGGGATTCTGGTGGAAATACGCTCTATTTT	CASSSGDSGGNTLYF	TRBV29	TRBD1	TRBJ1-3	12	13	17	26
1	1.13616e-05	TGTGCTAGCAGTTTGCCAGGGCCTGGAAATACGCTCTATTTT	CASSLPGPGNTLYF	TRBV29	TRBD1	TRBJ1-3	13	16	20	22
19	0.00021587	TGTGCTAGCAGTTCTTGGACAGGGGAGGCCAACGAAAGATTATTTTTC	CASSSWTGEANERLFF	TRBV29	TRBD1	TRBJ1-4	12	16	24	28
17	0.000193147	TGTGCTAGCAGCCACCGGGACAAACCCAACGAAAGATTATTTTTC	CASSHRDKPNERLFF	TRBV29	TRBD1	TRBJ1-4	10	14	21	25
5	5.68079e-05	TGTGCTAGCAGTCCCCGGACAGATTCCAACGAAAGATTATTTTTC	CASSPRTDSNERLFF	TRBV29	TRBD1	TRBJ1-4	11	12	21	23
1	1.13616e-05	TGTGCTAGCACCTTTCTGCAGGGCGTCTCCAACGAAAGATTATTTTTC	CASTFLQGVSNERLFF	TRBV29	TRBD1	TRBJ1-4	9	18	22	27
13	0.0001477	TGTGCTAGCAGTTTCCAGGTCCAGGCTCCGCTTTTT	CASSFQVQAPLF	TRBV29	.	TRBJ1-5	13	-1	-1	20
10	0.000113616	TGTGCTAGCAGTTTGTACAACCAGGCTCCGCTTTTT	CASSLYNQAPLF	TRBV29	.	TRBJ1-5	13	-1	-1	16
5	5.68079e-05	TGTGCTAGCAGTTTATACGGGAACCAGGCTCCGCTTTTT	CASSLYGNQAPLF	TRBV29	.	TRBJ1-5	15	-1	-1	21
12	0.000136339	TGTGCTAGCAGTCGGGACAGCTTCCAGGCTCCGCTTTTT	CASSRDSFQAPLF	TRBV29	TRBD1	TRBJ1-5	11	12	19	23
9	0.000102254	TGTGCTAGCAGCCAGGGGTTCAACCAGGCTCCGCTTTTT	CASSQGFNQAPLF	TRBV29	TRBD1	TRBJ1-5	10	12	17	20
2	2.27231e-05	TGTGCTAGCATACGGGGGCGCGACCAGGCTCCGCTTTTT	CASIRGRDQAPLF	TRBV29	TRBD1	TRBJ1-5	9	13	20	22
36	0.000409017	TGTGCAGCAGGGGGATATAATTCGCCCCTCTACTTT	CAAGGYNSPLYF	TRBV29	.	TRBJ1-6	9	-1	-1	15
21	0.000238593	TGTGCTAGCAGCGGATATAATTCGCCCCTCTACTTT	CASSGYNSPLYF	TRBV29	.	TRBJ1-6	10	-1	-1	15
9	0.000102254	TGTGCTAGCAGTTTAAAGGGTGAGGCTTCGCCCCTCTACTTT	CASSLKGEASPLYF	TRBV29	.	TRBJ1-6	14	-1	-1	26
1	1.13616e-05	TGTGCTAGCACCCGAAATTCCTATAATTCGCCCCTCTACTTT	CASTRNSYNSPLYF	TRBV29	.	TRBJ1-6	9	-1	-1	15
1	1.13616e-05	TGTGCTAGCAGTTTAAAGGGTGAGGCTTCGCCCCCCTACTTT	CASSLKGEASPPYF	TRBV29	.	TRBJ1-6	14	-1	-1	26
1	1.13616e-05	TGTGCTAGCAGTTTATCCTATAATTCGCCCCTCTACTTT	CASSLSYNSPLYF	TRBV29	.	TRBJ1-6	16	-1	-1	15
127	0.00144292	TGTGCTAGCAGTTTGGGGACAGGGGGATATAATTCGCCCCTCTACTTT	CASSLGTGGYNSPLYF	TRBV29	TRBD1	TRBJ1-6	13	15	25	27
103	0.00117024	TGTGCTAGCAGTTTAGGGACAGGGGGATATAATTCGCCCCTCTACTTT	CASSLGTGGYNSPLYF	TRBV29	TRBD1	TRBJ1-6	14	15	25	27
91	0.0010339	TGTGCTAGCAGTTTATCGACAGGGGGATATAATTCGCCCCTCTACTTT	CASSLSTGGYNSPLYF	TRBV29	TRBD1	TRBJ1-6	16	17	25	27
89	0.00101118	TGTGCTAGCAGTTTATCGGCAGGGGGATATAATTCGCCCCTCTACTTT	CASSLSAGGYNSPLYF	TRBV29	TRBD1	TRBJ1-6	16	19	25	27
83	0.00094301	TGTGCTAGCAGTCCCCGGACAGGGGGATATAATTCGCCCCTCTACTTT	CASSPRTGGYNSPLYF	TRBV29	TRBD1	TRBJ1-6	11	12	25	27
75	0.000852118	TGTGCTAGCAGTTTATCGCCAGGGGGATATAATTCGCCCCTCTACTTT	CASSLSPGGYNSPLYF	TRBV29	TRBD1	TRBJ1-6	16	19	25	27
68	0.000772587	TGTGCTAGCACAGGGGGATATAATTCGCCCCTCTACTTT	CASTGGYNSPLYF	TRBV29	TRBD1	TRBJ1-6	9	10	16	18
52	0.000590802	TGTGCTAGCAGTTTTGGGACAGGGGGATATAATTCGCCCCTCTACTTT	CASSFGTGGYNSPLYF	TRBV29	TRBD1	TRBJ1-6	13	15	25	27
50	0.000568079	TGTGCTAGCAGTTCTCCCCCGGGGGGATATAATTCGCCCCTCTACTTT	CASSSPPGGYNSPLYF	TRBV29	TRBD1	TRBJ1-6	12	17	22	27
48	0.000545355	TGTGCTAGCAGCTCCGGGACAGGGGGATATAATTCGCCCCTCTACTTT	CASSSGTGGYNSPLYF	TRBV29	TRBD1	TRBJ1-6	10	13	25	27
48	0.000545355	TGTGCTAGCAGCCCCCTAGCGGGGGGATATAATTCGCCCCTCTACTTT	CASSPLAGGYNSPLYF	TRBV29	TRBD1	TRBJ1-6	10	11	16	27
46	0.000522632	TGTGCTAGCAGTTTAAGGACAGGGGGATATAATTCGCCCCTCTACTTT	CASSLRTGGYNSPLYF	TRBV29	TRBD1	TRBJ1-6	14	16	25	27
41	0.000465824	TGTGCTAGCAGTTTGAGGACAGGGGGATATAATTCGCCCCTCTACTTT	CASSLRTGGYNSPLYF	TRBV29	TRBD1	TRBJ1-6	13	16	25	27
41	0.000465824	TGTGCTAGCAGTCGTGGGACAGGGGGATATAATTCGCCCCTCTACTTT	CASSRGTGGYNSPLYF	TRBV29	TRBD1	TRBJ1-6	11	15	25	27
37	0.000420378	TGTGCTAGCAGTCCGACAACAGGGGGATATAATTCGCCCCTCTACTTT	CASSPTTGGYNSPLYF	TRBV29	TRBD1	TRBJ1-6	11	18	25	27
34	0.000386293	TGTGCTAGCAGTTTATTTCCAGGGGGATATAATTCGCCCCTCTACTTT	CASSLFPGGYNSPLYF	TRBV29	TRBD1	TRBJ1-6	15	19	25	27
34	0.000386293	TGTGCTAGCAGCCTCGGGACAGGGGGATATAATTCGCCCCTCTACTTT	CASSLGTGGYNSPLYF	TRBV29	TRBD1	TRBJ1-6	10	14	25	27
32	0.00036357	TGTGCTAGCAGTTTATCTACAGGGGGATATAATTCGCCCCTCTACTTT	CASSLSTGGYNSPLYF	TRBV29	TRBD1	TRBJ1-6	16	18	25	27
32	0.00036357	TGTGCTAGCAGTTTATCGTCAGGGGGATATAATTCGCCCCTCTACTTT	CASSLSSGGYNSPLYF	TRBV29	TRBD1	TRBJ1-6	16	19	25	27
32	0.00036357	TGTGCTAGCAGCGGTCGGACAGGGGGATATAATTCGCCCCTCTACTTT	CASSGRTGGYNSPLYF	TRBV29	TRBD1	TRBJ1-6	10	16	25	27
31	0.000352209	TGTGCTAGCAGTGCCTCAGGGGGATATAATTCGCCCCTCTACTTT	CASSASGGYNSPLYF	TRBV29	TRBD1	TRBJ1-6	11	16	22	24
30	0.000340847	TGTGCTAGCAGTTTCTCGACAGGGGGATATAATTCGCCCCTCTACTTT	CASSFSTGGYNSPLYF	TRBV29	TRBD1	TRBJ1-6	13	17	25	27
28	0.000318124	TGTGCTAGCAGTCCACTCGGGACAGGGGGATATAATTCGCCCCTCTACTTT	CASSPLGTGGYNSPLYF	TRBV29	TRBD1	TRBJ1-6	11	17	28	30
27	0.000306762	TGTGCTAGCAGTTTATCCCCGGGGGGATATAATTCGCCCCTCTACTTT	CASSLSPGGYNSPLYF	TRBV29	TRBD1	TRBJ1-6	16	17	22	27
26	0.000295401	TGTGCTAGCAGTTTATCGAGAGGGGGATATAATTCGCCCCTCTACTTT	CASSLSRGGYNSPLYF	TRBV29	TRBD1	TRBJ1-6	16	20	25	27
25	0.000284039	TGTGCTAGCAGTTTCCAGACAGGGGGATATAATTCGCCCCTCTACTTT	CASSFQTGGYNSPLYF	TRBV29	TRBD1	TRBJ1-6	13	17	25	27
25	0.000284039	TGTGCTAGCAGTTTATCAACAGGGGGATATAATTCGCCCCTCTACTTT	CASSLSTGGYNSPLYF	TRBV29	TRBD1	TRBJ1-6	16	18	25	27
25	0.000284039	TGTGCTAGCAGTTTAGGGCCAGGGGGATATAATTCGCCCCTCTACTTT	CASSLGPGGYNSPLYF	TRBV29	TRBD1	TRBJ1-6	14	15	25	27
24	0.000272678	TGTGCTAGCAGTTTACGGACAGGGGGATATAATTCGCCCCTCTACTTT	CASSLRTGGYNSPLYF	TRBV29	TRBD1	TRBJ1-6	14	16	25	27
23	0.000261316	TGTGCTAGCAGTTGGGAGACAGGGGGATATAATTCGCCCCTCTACTTT	CASSWETGGYNSPLYF	TRBV29	TRBD1	TRBJ1-6	12	17	25	27
22	0.000249955	TGTGCTAGCAGTTTCTCCGGGACAGGGGGATATAATTCGCCCCTCTACTTT	CASSFSGTGGYNSPLYF	TRBV29	TRBD1	TRBJ1-6	13	16	28	30
21	0.000238593	TGTGCTAGCAGTTTGGGGGACAACTATAATTCGCCCCTCTACTTT	CASSLGDNYNSPLYF	TRBV29	TRBD1	TRBJ1-6	13	16	21	23
20	0.000227231	TGTGCTAGCAGTTTATCGCGAGGGGGATATAATTCGCCCCTCTACTTT	CASSLSRGGYNSPLYF	TRBV29	TRBD1	TRBJ1-6	16	20	25	27
20	0.000227231	TGTGCTAGCAGTTTATATCCAGGGGGATATAATTCGCCCCTCTACTTT	CASSLYPGGYNSPLYF	TRBV29	TRBD1	TRBJ1-6	15	19	25	27
20	0.000227231	TGTGCTAGCAGTAAAGGGACAGGGGGATATAATTCGCCCCTCTACTTT	CASSKGTGGYNSPLYF	TRBV29	TRBD1	TRBJ1-6	11	15	25	27
19	0.00021587	TGTGCTAGCACCCCCGGGACAGGGGGATATAATTCGCCCCTCTACTTT	CASTPGTGGYNSPLYF	TRBV29	TRBD1	TRBJ1-6	9	12	25	27
19	0.00021587	TGTGCTAGCAGTTTGGTGACAGGGGGATATAATTCGCCCCTCTACTTT	CASSLVTGGYNSPLYF	TRBV29	TRBD1	TRBJ1-6	13	17	25	27
18	0.000204508	TGTGCTAGCAGTTTATTCCCAGGGGGATATAATTCGCCCCTCTACTTT	CASSLFPGGYNSPLYF	TRBV29	TRBD1	TRBJ1-6	15	19	25	27
18	0.000204508	TGTGCTAGCAGTTCTGAGACAGGGGGATATAATTCGCCCCTCTACTTT	CASSSETGGYNSPLYF	TRBV29	TRBD1	TRBJ1-6	12	17	25	27
17	0.000193147	TGTGCTAGCAGTCTACCCACGTCAGGGGGATATAATTCGCCCCTCTACTTT	CASSLPTSGGYNSPLYF	TRBV29	TRBD1	TRBJ1-6	11	22	28	30
17	0.000193147	TGTGCTCCGGGACAGGGAGAGAGTTCGCCCCTCTACTTT	CAPGQGESSPLYF	TRBV29	TRBD1	TRBJ1-6	5	6	16	23
16	0.000181785	TGTGCTAGCAGTTTGGCCGGGACAGGGGGATATAATTCGCCCCTCTACTTT	CASSLAGTGGYNSPLYF	TRBV29	TRBD1	TRBJ1-6	13	16	28	30
16	0.000181785	TGTGCTAGCAGTTTAGTCGGGACAGGGGGATATAATTCGCCCCTCTACTTT	CASSLVGTGGYNSPLYF	TRBV29	TRBD1	TRBJ1-6	14	17	28	30
16	0.000181785	TGTGCTAGCAGTTTTAGCCCAGGGGGATATAATTCGCCCCTCTACTTT	CASSFSPGGYNSPLYF	TRBV29	TRBD1	TRBJ1-6	13	19	25	27
16	0.000181785	TGTGCTAGCAGTTTCACTACAGGGGGATATAATTCGCCCCTCTACTTT	CASSFTTGGYNSPLYF	TRBV29	TRBD1	TRBJ1-6	13	18	25	27
16	0.000181785	TGTGCTAGCAGTTTAGGGTCAGGGGGATATAATTCGCCCCTCTACTTT	CASSLGSGGYNSPLYF	TRBV29	TRBD1	TRBJ1-6	14	15	25	27
16	0.000181785	TGTGCTAGCAGTCCAAGGACAGGGGGATATAATTCGCCCCTCTACTTT	CASSPRTGGYNSPLYF	TRBV29	TRBD1	TRBJ1-6	11	16	25	27
15	0.000170424	TGTGCTAGCAGTTTAAGCGGGACAGGGGGATATAATTCGCCCCTCTACTTT	CASSLSGTGGYNSPLYF	TRBV29	TRBD1	TRBJ1-6	14	17	28	30
15	0.000170424	TGTGCTAGCAGCCCGGTGACAGGGGGATATAATTCGCCCCTCTACTTT	CASSPVTGGYNSPLYF	TRBV29	TRBD1	TRBJ1-6	10	11	25	27
15	0.000170424	TGTGCTAGCAGTTTAACAGGGGGATATAATTCGCCCCTCTACTTT	CASSLTGGYNSPLYF	TRBV29	TRBD1	TRBJ1-6	14	15	22	24
14	0.000159062	TGTGCTAGCAGTTTATCCGGGACAGGGGGATATAATTCGCCCCTCTACTTT	CASSLSGTGGYNSPLYF	TRBV29	TRBD1	TRBJ1-6	16	17	28	30
14	0.000159062	TGTGCTAGCAGTTCCCCACCAGGGGGATATAATTCGCCCCTCTACTTT	CASSSPPGGYNSPLYF	TRBV29	TRBD1	TRBJ1-6	12	19	25	27
14	0.000159062	TGTGCTAGCAGTACCGGGACAGGGGGATATAATTCGCCCCTCTACTTT	CASSTGTGGYNSPLYF	TRBV29	TRBD1	TRBJ1-6	11	13	25	27
14	0.000159062	TGTGCTAGCAGCCCAAGGACAGGGGGATATAATTCGCCCCTCTACTTT	CASSPRTGGYNSPLYF	TRBV29	TRBD1	TRBJ1-6	10	16	25	27
14	0.000159062	TGTGCTAGCAGCCGAGGGACAGGGGGATATAATTCGCCCCTCTACTTT	CASSRGTGGYNSPLYF	TRBV29	TRBD1	TRBJ1-6	10	15	25	27
13	0.0001477	TGTGCTAGCAGTCCTCGGACAGATTCCTATAATTCGCCCCTCTACTTT	CASSPRTDSYNSPLYF	TRBV29	TRBD1	TRBJ1-6	11	16	21	22
13	0.0001477	TGTGCTAGCAGTCCCACGACAGGGGGATATAATTCGCCCCTCTACTTT	CASSPTTGGYNSPLYF	TRBV29	TRBD1	TRBJ1-6	11	17	25	27
13	0.0001477	TGTGCTAGCAGTCCACGGACAGGGGGATATAATTCGCCCCTCTACTTT	CASSPRTGGYNSPLYF	TRBV29	TRBD1	TRBJ1-6	11	16	25	27
13	0.0001477	TGTGCGGCAGGGGGATATAATTCGCCCCTCTACTTT	CAAGGYNSPLYF	TRBV29	TRBD1	TRBJ1-6	4	7	13	15
13	0.0001477	TGTGGCACAGGGGGATATAATTCGCCCCTCTACTTT	CGTGGYNSPLYF	TRBV29	TRBD1	TRBJ1-6	3	6	13	15
12	0.000136339	TGTGCTAGCAGTTTCTACGGGACAGGGGGATATAATTCGCCCCTCTACTTT	CASSFYGTGGYNSPLYF	TRBV29	TRBD1	TRBJ1-6	13	17	28	30
12	0.000136339	TGTGCTAGCAGTTTATGGGGGACAGGGGGATATAATTCGCCCCTCTACTTT	CASSLWGTGGYNSPLYF	TRBV29	TRBD1	TRBJ1-6	15	18	28	30
12	0.000136339	TGTGCTAGCAGTTCCTCGCAGGCGCCTACCTATAATTCGCCCCTCTACTTT	CASSSSQAPTYNSPLYF	TRBV29	TRBD1	TRBJ1-6	12	20	25	28
12	0.000136339	TGTGCTAGCAGTTTATCTCCAGGGGGATATAATTCGCCCCTCTACTTT	CASSLSPGGYNSPLYF	TRBV29	TRBD1	TRBJ1-6	16	19	25	27
12	0.000136339	TGTGGGACAGGGGGATATAATTCGCCCCTCTACTTT	CGTGGYNSPLYF	TRBV29	TRBD1	TRBJ1-6	3	4	13	15
11	0.000124977	TGTGCTAGCAGTTCCCAGGAGGCAGGGGGATATAATTCGCCCCTCTACTTT	CASSSQEAGGYNSPLYF	TRBV29	TRBD1	TRBJ1-6	12	22	28	30
11	0.000124977	TGTGCTAGCAGTTTATTCGGACAGGGTGGTAATTCGCCCCTCTACTTT	CASSLFGQGGNSPLYF	TRBV29	TRBD1	TRBJ1-6	15	18	25	29
11	0.000124977	TGTGCTAGCAGTTCTCCGGGACAGGGGGATAATTCGCCCCTCTACTTT	CASSSPGQGDNSPLYF	TRBV29	TRBD1	TRBJ1-6	12	15	27	28
11	0.000124977	TGTGCTAGCAGTCCCCCGCCAGGGGGATATAATTCGCCCCTCTACTTT	CASSPPPGGYNSPLYF	TRBV29	TRBD1	TRBJ1-6	11	19	25	27
11	0.000124977	TGTGCTAGCAGTTCAACAGGGGGATATAATTCGCCCCTCTACTTT	CASSSTGGYNSPLYF	TRBV29	TRBD1	TRBJ1-6	12	15	22	24
11	0.000124977	TGTGCTAGCGCGGGATATAATTCGCCCCTCTACTTT	CASAGYNSPLYF	TRBV29	TRBD1	TRBJ1-6	8	10	14	15
11	0.000124977	TGTGCTAGCGGGGGATATAATTCGCCCCTCTACTTT	CASGGYNSPLYF	TRBV29	TRBD1	TRBJ1-6	8	9	13	15
10	0.000113616	TGTGCTAGCAGTTTATTAGGGACAGGGGGATATAATTCGCCCCTCTACTTT	CASSLLGTGGYNSPLYF	TRBV29	TRBD1	TRBJ1-6	15	18	28	30
10	0.000113616	TGTGCTAGCAGTTGGGGGACAGGGGGATATAATTCGCCCCTCTACTTT	CASSWGTGGYNSPLYF	TRBV29	TRBD1	TRBJ1-6	12	15	25	27
10	0.000113616	TGTGCTAGCAGCACCGGGACAGGGGGATATAATTCGCCCCTCTACTTT	CASSTGTGGYNSPLYF	TRBV29	TRBD1	TRBJ1-6	10	13	25	27
9	0.000102254	TGTGCTAGCAGTTTTGAGGGGACAGGGGGATATAATTCGCCCCTCTACTTT	CASSFEGTGGYNSPLYF	TRBV29	TRBD1	TRBJ1-6	13	18	28	30
9	0.000102254	TGTGCTAGCAGTTCTTTTTCGACAGGGGGATATAATTCGCCCCTCTACTTT	CASSSFSTGGYNSPLYF	TRBV29	TRBD1	TRBJ1-6	12	20	28	30
9	0.000102254	TGTGCTAGCAGTTCCACCGGGACAGGGGGATATAATTCGCCCCTCTACTTT	CASSSTGTGGYNSPLYF	TRBV29	TRBD1	TRBJ1-6	12	16	28	30
9	0.000102254	TGTGCTAGCAGTTTTTGGTCAGGGGGATATAATTCGCCCCTCTACTTT	CASSFWSGGYNSPLYF	TRBV29	TRBD1	TRBJ1-6	13	19	25	27
9	0.000102254	TGTGCTAGCAGTTTATTGACAGGGGGATATAATTCGCCCCTCTACTTT	CASSLLTGGYNSPLYF	TRBV29	TRBD1	TRBJ1-6	15	17	25	27
9	0.000102254	TGTGCTAGCAGTTTATCAGGCAGGGGATATAATTCGCCCCTCTACTTT	CASSLSGRGYNSPLYF	TRBV29	TRBD1	TRBJ1-6	16	20	25	27
9	0.000102254	TGTGCTAGCAGTCCCGGGACAGGGGGATATAATTCGCCCCTCTACTTT	CASSPGTGGYNSPLYF	TRBV29	TRBD1	TRBJ1-6	11	12	25	27
9	0.000102254	TGTGCTAGCAGTTCTCCAGGGGGATATAATTCGCCCCTCTACTTT	CASSSPGGYNSPLYF	TRBV29	TRBD1	TRBJ1-6	12	16	22	24
8	9.08926e-05	TGTGCTAGCAGCGAGACCGGGACAGGGGGATATAATTCGCCCCTCTACTTT	CASSETGTGGYNSPLYF	TRBV29	TRBD1	TRBJ1-6	10	16	28	30
8	9.08926e-05	TGTGCTAGCAGTTTAGAGACAGGGGGATATAATTCGCCCCTCTACTTT	CASSLETGGYNSPLYF	TRBV29	TRBD1	TRBJ1-6	14	17	25	27
8	9.08926e-05	TGTGCTAGCAGTCCCGCGACAGGGGGATATAATTCGCCCCTCTACTTT	CASSPATGGYNSPLYF	TRBV29	TRBD1	TRBJ1-6	11	12	25	27
8	9.08926e-05	TGTGCTAGCAGACCCGCAGGGGAGGGTTCGCCCCTCTACTTT	CASRPAGEGSPLYF	TRBV29	TRBD1	TRBJ1-6	10	16	21	26
7	7.9531e-05	TGTGCTAGCAGTTCCGGGACAGGGGGATATAATTCGCCCCTCTACTTT	CASSSGTGGYNSPLYF	TRBV29	TRBD1	TRBJ1-6	12	13	25	27
7	7.9531e-05	TGTGCTAGCAGTCTCGGGACAGGGGGATATAATTCGCCCCTCTACTTT	CASSLGTGGYNSPLYF	TRBV29	TRBD1	TRBJ1-6	11	14	25	27
7	7.9531e-05	TGTGCTAGCAGTCAGCTGACAGGGGGATATAATTCGCCCCTCTACTTT	CASSQLTGGYNSPLYF	TRBV29	TRBD1	TRBJ1-6	11	17	25	27
7	7.9531e-05	TGTGCTAGCAGCCCAGTGACAGGGGGATATAATTCGCCCCTCTACTTT	CASSPVTGGYNSPLYF	TRBV29	TRBD1	TRBJ1-6	10	17	25	27
7	7.9531e-05	TGTGCTAGCACTATCCGGGGATATAATTCGCCCCTCTACTTT	CASTIRGYNSPLYF	TRBV29	TRBD1	TRBJ1-6	9	14	18	21
6	6.81694e-05	TGTGCTAGCAGTTTATTCGGGACAGGGGGATATAATTCGCCCCTCTACTTT	CASSLFGTGGYNSPLYF	TRBV29	TRBD1	TRBJ1-6	15	17	28	30
6	6.81694e-05	TGTGCTAGCAGTTCCTCCGGGACAGGGGGATATAATTCGCCCCTCTACTTT	CASSSSGTGGYNSPLYF	TRBV29	TRBD1	TRBJ1-6	12	16	28	30
6	6.81694e-05	TGTGCTAGCAGTTATGAGGAAGCAGGGGGATATAATTCGCCCCTCTACTTT	CASSYEEAGGYNSPLYF	TRBV29	TRBD1	TRBJ1-6	12	22	28	30
6	6.81694e-05	TGTGCTAGCAGTTTATCGCTAGGGGGATATAATTCGCCCCTCTACTTT	CASSLSLGGYNSPLYF	TRBV29	TRBD1	TRBJ1-6	16	20	25	27
6	6.81694e-05	TGTGCTAGCAGTCCCCCAGCAGGGGGATATAATTCGCCCCTCTACTTT	CASSPPAGGYNSPLYF	TRBV29	TRBD1	TRBJ1-6	11	19	25	27
6	6.81694e-05	TGTGCTAGCAGTCCGCGGACAGGGGGATATAATTCGCCCCTCTACTTT	CASSPRTGGYNSPLYF	TRBV29	TRBD1	TRBJ1-6	11	16	25	27
6	6.81694e-05	TGTGCTAGCAGGTCGACAGGGGGATATAATTCGCCCCTCTACTTT	CASRSTGGYNSPLYF	TRBV29	TRBD1	TRBJ1-6	10	14	22	24
5	5.68079e-05	TGTGCTAGCAGTTTTTCCGGGACAGGGGGATATAATTCGCCCCTCTACTTT	CASSFSGTGGYNSPLYF	TRBV29	TRBD1	TRBJ1-6	13	16	28	30
5	5.68079e-05	TGTGCTAGCAGTTTCACCGGGACAGGGGGATATAATTCGCCCCTCTACTTT	CASSFTGTGGYNSPLYF	TRBV29	TRBD1	TRBJ1-6	13	16	28	30
5	5.68079e-05	TGTGCTAGCAGTTTAGGGGCAGGGGGATATAATTCGCCCCTCTACTTT	CASSLGAGGYNSPLYF	TRBV29	TRBD1	TRBJ1-6	14	15	25	27
5	5.68079e-05	TGTGCTAGCAGTCACGAGACAGGGGGATATAATTCGCCCCTCTACTTT	CASSHETGGYNSPLYF	TRBV29	TRBD1	TRBJ1-6	11	17	25	27
4	4.54463e-05	TGTGCTAGCAGTTTATCACCAGGGGGATATAATTCGCCCCTCTACTTT	CASSLSPGGYNSPLYF	TRBV29	TRBD1	TRBJ1-6	16	19	25	27
4	4.54463e-05	TGTGCTAGCAGTCCTCGGACAGGGGGATATAATTCGCCCCTCTACTTT	CASSPRTGGYNSPLYF	TRBV29	TRBD1	TRBJ1-6	11	16	25	27
4	4.54463e-05	TGTGCTAGCAGTACGGGGACAGGGGGATATAATTCGCCCCTCTACTTT	CASSTGTGGYNSPLYF	TRBV29	TRBD1	TRBJ1-6	11	15	25	27
4	4.54463e-05	TGTGCTAGCAGCCGTGGGACAGGGGGATATAATTCGCCCCTCTACTTT	CASSRGTGGYNSPLYF	TRBV29	TRBD1	TRBJ1-6	10	15	25	27
4	4.54463e-05	TGTGCTAGCAGCCACGGGACAGGGGGATATAATTCGCCCCTCTACTTT	CASSHGTGGYNSPLYF	TRBV29	TRBD1	TRBJ1-6	10	14	25	27
4	4.54463e-05	TGTGCTACAGGGGGATATAATTCGCCCCTCTACTTT	CATGGYNSPLYF	TRBV29	TRBD1	TRBJ1-6	6	7	13	15
4	4.54463e-05	TGTGCCCAGGGGCGATATAATTCGCCCCTCTACTTT	CAQGRYNSPLYF	TRBV29	TRBD1	TRBJ1-6	4	6	11	15
3	3.40847e-05	TGTGCTAGCAGTTTATCGGGGACAGGGGGATATAATTCGCCCCTCTACTTT	CASSLSGTGGYNSPLYF	TRBV29	TRBD1	TRBJ1-6	16	18	28	30
3	3.40847e-05	TGTGCTAGCAGTTTACGGGCAGGGGGATATAATTCGCCCCTCTACTTT	CASSLRAGGYNSPLYF	TRBV29	TRBD1	TRBJ1-6	14	19	25	27
3	3.40847e-05	TGTGCTAGCAGTTTAACTTCCGGGGGATATAATTCGCCCCTCTACTTT	CASSLTSGGYNSPLYF	TRBV29	TRBD1	TRBJ1-6	14	19	23	27
3	3.40847e-05	TGTGCTAGCAGTTACGAGACAGGGGGATATAATTCGCCCCTCTACTTT	CASSYETGGYNSPLYF	TRBV29	TRBD1	TRBJ1-6	12	17	25	27
3	3.40847e-05	TGTGCTAGCAGCCAGGGGACAGGGGGATATAATTCGCCCCTCTACTTT	CASSQGTGGYNSPLYF	TRBV29	TRBD1	TRBJ1-6	10	15	25	27
2	2.27231e-05	TGTGCTAGCAGTTTTGAGGGGGCCAATTCCTATAATTCGCCCCTCTACTTT	CASSFEGANSYNSPLYF	TRBV29	TRBD1	TRBJ1-6	13	16	22	24
2	2.27231e-05	TGTGCTAGCAGTTTACTGACAGGGGGATATAATTCGCCCCTCTACTTT	CASSLLTGGYNSPLYF	TRBV29	TRBD1	TRBJ1-6	14	17	25	27
2	2.27231e-05	TGTGCTAGCAGTCGGACAGGGGGATATAATTCGCCCCTCTACTTT	CASSRTGGYNSPLYF	TRBV29	TRBD1	TRBJ1-6	11	13	22	24
1	1.13616e-05	TGTGCTAGCAGTTTTGCCGGGACAGGGGGATATAATTCGCCCCTCTACTTT	CASSFAGTGGYNSPLYF	TRBV29	TRBD1	TRBJ1-6	13	16	28	30
1	1.13616e-05	TGTGCTAGCAGTTTCTACGGGACAGGGGGATATAATTCGCCCTTCTACTTT	CASSFYGTGGYNSPFYF	TRBV29	TRBD1	TRBJ1-6	13	17	28	30
1	1.13616e-05	TGTGCTAGCAGTTTATTAGGGGCAGGGGGATATAATTCGCCCCTCTACTTT	CASSLLGAGGYNSPLYF	TRBV29	TRBD1	TRBJ1-6	15	18	28	30
1	1.13616e-05	TGTGTTAGCAGTTTATATCCAGGGGGATATAATTCGCCCCTCTACTTT	CVSSLYPGGYNSPLYF	TRBV29	TRBD1	TRBJ1-6	15	19	25	27
1	1.13616e-05	TGTGCTAGCGGTTCCGGGACAGGGGGATATAATTCGCCCCTCTACTTT	CASGSGTGGYNSPLYF	TRBV29	TRBD1	TRBJ1-6	12	13	25	27
1	1.13616e-05	TGTGCTAGCAGTTTATTCCCAGGGGGATATAATTCGCCCATCTACTTT	CASSLFPGGYNSPIYF	TRBV29	TRBD1	TRBJ1-6	15	19	25	27
1	1.13616e-05	TGTGCTAGCAGTTTATCTCCAGGGGGGTATAATTCGCCCCTCTACTTT	CASSLSPGGYNSPLYF	TRBV29	TRBD1	TRBJ1-6	16	19	25	27
1	1.13616e-05	TGTGCTAGCAGTTTATCGCTAGGGGGATACAATTCGCCCCTCTACTTT	CASSLSLGGYNSPLYF	TRBV29	TRBD1	TRBJ1-6	16	20	25	30
1	1.13616e-05	TGTGCTAGCAGTTTATCGGAGGGGGGATATAATTCGCCCCTCTACTTT	CASSLSEGGYNSPLYF	TRBV29	TRBD1	TRBJ1-6	16	19	24	27
1	1.13616e-05	TGTGCTAGCAGTTTAGGGGCAGGGGGATATAATTCGCCCCTCTACCTT	CASSLGAGGYNSPLYL	TRBV29	TRBD1	TRBJ1-6	14	15	25	27
1	1.13616e-05	TGTGCTAGCAGTTCATATCCAGGGGGATATAATTCGCCCCTCTACTTT	CASSSYPGGYNSPLYF	TRBV29	TRBD1	TRBJ1-6	12	19	25	27
1	1.13616e-05	TGTGCTAGCAGTCCAAGGACAGGGGGATATAATACGCCCCTCTACTTT	CASSPRTGGYNTPLYF	TRBV29	TRBD1	TRBJ1-6	11	16	25	27
1	1.13616e-05	TGTGCTAGCAGTAACGGGACAGGGGGATATAATTCGCCCCTCTACTTT	CASSNGTGGYNSPLYF	TRBV29	TRBD1	TRBJ1-6	11	14	25	27
1	1.13616e-05	TGTGCTAGCAGCCCCGAGGCAGGGGGATATAATTCGCCCCTCTACTTT	CASSPEAGGYNSPLYF	TRBV29	TRBD1	TRBJ1-6	10	12	25	27
1	1.13616e-05	TGTGCTAGCAGCCAGGGGACAGGGGGATTTAATTCGCCCCTCTACTTT	CASSQGTGGFNSPLYF	TRBV29	TRBD1	TRBJ1-6	10	15	25	29
1	1.13616e-05	TGTGCTAGGAGTTTATCAGGCAGGGGATATAATTCGCCCCTCTACTTT	CARSLSGRGYNSPLYF	TRBV29	TRBD1	TRBJ1-6	16	20	25	27
1	1.13616e-05	TGTGCTAGAAGTTTATCAGGCAGGGGATATAATTCGCCCCTCTACTTT	CARSLSGRGYNSPLYF	TRBV29	TRBD1	TRBJ1-6	16	20	25	27
1	1.13616e-05	TGTGCTAGCAGTTTAACAGGGGGATATAACTCGCCCCTCTACTTT	CASSLTGGYNSPLYF	TRBV29	TRBD1	TRBJ1-6	14	15	22	24
1	1.13616e-05	TGTGCTAGCAGTTCAACAGGGGGATATAATTCCCCCCTCTACTTT	CASSSTGGYNSPLYF	TRBV29	TRBD1	TRBJ1-6	12	15	22	24
1	1.13616e-05	TGTGCTAGCAGGGCAGGGGGATATAATTCGCCCCTCTACTTT	CASRAGGYNSPLYF	TRBV29	TRBD1	TRBJ1-6	10	13	19	21
1	1.13616e-05	TGTGCTCCGGGACAGGGAGAGAGTTCACCCCTCTACTTT	CAPGQGESSPLYF	TRBV29	TRBD1	TRBJ1-6	5	6	16	23
33	0.000374932	TGTGCTAGCAGTTTAGAGGGACCGGGGGGATATAATTCGCCCCTCTACTTT	CASSLEGPGGYNSPLYF	TRBV29	TRBD2	TRBJ1-6	14	17	28	30
32	0.00036357	TGTGCTATGGGGGGATATAATTCGCCCCTCTACTTT	CAMGGYNSPLYF	TRBV29	TRBD2	TRBJ1-6	6	7	13	15
19	0.00021587	TGTGCTAGCACTGGGGGATATAATTCGCCCCTCTACTTT	CASTGGYNSPLYF	TRBV29	TRBD2	TRBJ1-6	9	10	16	18
18	0.000204508	TGTGCTAGCAGTTCCCCCGGGGGGGGATATAATTCGCCCCTCTACTTT	CASSSPGGGYNSPLYF	TRBV29	TRBD2	TRBJ1-6	12	18	24	27
18	0.000204508	TGTGCTGGGGGGGGATATAATTCGCCCCTCTACTTT	CAGGGYNSPLYF	TRBV29	TRBD2	TRBJ1-6	5	6	12	15
17	0.000193147	TGTGCTAGCAGTTTATCGGGGGGGGGATATAATTCGCCCCTCTACTTT	CASSLSGGGYNSPLYF	TRBV29	TRBD2	TRBJ1-6	16	17	23	27
16	0.000181785	TGTGCTAGCAGTTTATCGAGGGGGGGATATAATTCGCCCCTCTACTTT	CASSLSRGGYNSPLYF	TRBV29	TRBD2	TRBJ1-6	16	19	25	27
15	0.000170424	TGTGCTAGCAGTTTAGGGGGGGGATATAATTCGCCCCTCTACTTT	CASSLGGGYNSPLYF	TRBV29	TRBD2	TRBJ1-6	14	15	21	24
9	0.000102254	TGTGCGTCGGGGGGATATAATTCGCCCCTCTACTTT	CASGGYNSPLYF	TRBV29	TRBD2	TRBJ1-6	4	8	13	15
4	4.54463e-05	TGTGCTAGCAGGGGGGGGGCGGATTCGCCCCTCTACTTT	CASRGGADSPLYF	TRBV29	TRBD2	TRBJ1-6	10	12	20	22
1	1.13616e-05	TGTGCTAGCAGGTCCCCCGGGGGGGGATATAATTCGCCCCTCTACTTT	CASRSPGGGYNSPLYF	TRBV29	TRBD2	TRBJ1-6	10	18	24	27
1	1.13616e-05	CGTGCTGGGGGGGGATATAATTCGCCCCTCTACTTT	RAGGGYNSPLYF	TRBV29	TRBD2	TRBJ1-6	5	6	12	15
49	0.000556717	TGTGCTAGCAGTTTATCGGCCACCTATGCTGAGCAGTTCTTC	CASSLSATYAEQFF	TRBV29	.	TRBJ2-1	16	-1	-1	23
24	0.000272678	TGTGCTAGCAGTACCTCGGGCCTCTATGCTGAGCAGTTCTTC	CASSTSGLYAEQFF	TRBV29	.	TRBJ2-1	11	-1	-1	23
14	0.000159062	TGTGCTAGCAGTTTACAGAACTATGCTGAGCAGTTCTTC	CASSLQNYAEQFF	TRBV29	.	TRBJ2-1	14	-1	-1	18
11	0.000124977	TGTGCTAGCAGTCCAAGGGATGCTGAGCAGTTCTTC	CASSPRDAEQFF	TRBV29	.	TRBJ2-1	11	-1	-1	19
7	7.9531e-05	TGTGCTAGCAGTTTATCGGAGGGTAACTATGCTGAGCAGTTCTTC	CASSLSEGNYAEQFF	TRBV29	.	TRBJ2-1	16	-1	-1	23
34	0.000386293	TGTGCTAGCAGCCCCGGCAGGGGATATGCTGAGCAGTTCTTC	CASSPGRGYAEQFF	TRBV29	TRBD1	TRBJ2-1	10	17	22	24
29	0.000329486	TGTGCTAGCAGTTTAACGGGGGCTGGGGCTGAGCAGTTCTTC	CASSLTGAGAEQFF	TRBV29	TRBD1	TRBJ2-1	14	17	22	27
27	0.000306762	TGTGCTAGACCGGGACAGGGTGGAGCTGAGCAGTTCTTC	CARPGQGGAEQFF	TRBV29	TRBD1	TRBJ2-1	7	9	19	24
25	0.000284039	TGTGCTAGCAGTTTAAGGGACAGGGGATATGCTGAGCAGTTCTTC	CASSLRDRGYAEQFF	TRBV29	TRBD1	TRBJ2-1	14	16	25	27
16	0.000181785	TGTGCTAGCAGTTTGAGGGGCAACTATGCTGAGCAGTTCTTC	CASSLRGNYAEQFF	TRBV29	TRBD1	TRBJ2-1	13	15	19	21
12	0.000136339	TGTGCTAGCAGTTCGACAGGGGGCTATGCTGAGCAGTTCTTC	CASSSTGGYAEQFF	TRBV29	TRBD1	TRBJ2-1	12	14	22	23
11	0.000124977	TGTGCTAGCAGTTCCGGGGACAGATATGCTGAGCAGTTCTTC	CASSSGDRYAEQFF	TRBV29	TRBD1	TRBJ2-1	12	16	22	24
11	0.000124977	TGTGCTAGCAGCCCAGGGGGTTCTTATGCTGAGCAGTTCTTC	CASSPGGSYAEQFF	TRBV29	TRBD1	TRBJ2-1	10	13	19	24
10	0.000113616	TGTGCTAGCAGTCCGGGACAGGCCTATGCTGAGCAGTTCTTC	CASSPGQAYAEQFF	TRBV29	TRBD1	TRBJ2-1	11	12	21	23
9	0.000102254	TGTGCTAGCAGTTCGGGACAGAACTATGCTGAGCAGTTCTTC	CASSSGQNYAEQFF	TRBV29	TRBD1	TRBJ2-1	12	13	20	21
9	0.000102254	TGTGCTAGCAGTAGCCAGGGGGGCTATGCTGAGCAGTTCTTC	CASSSQGGYAEQFF	TRBV29	TRBD1	TRBJ2-1	11	15	21	23
8	9.08926e-05	TGTGCTAGCAGTTTATTGACGGGGGCTGGGGCTGAGCAGTTCTTC	CASSLLTGAGAEQFF	TRBV29	TRBD1	TRBJ2-1	15	20	25	30
8	9.08926e-05	TGTGCTAGCAGTTCGGCCGGGACAGACTATGCTGAGCAGTTCTTC	CASSSAGTDYAEQFF	TRBV29	TRBD1	TRBJ2-1	12	16	24	25
8	9.08926e-05	TGTGCTAGCAGTCTCCGGGACAGCTATGCTGAGCAGTTCTTC	CASSLRDSYAEQFF	TRBV29	TRBD1	TRBJ2-1	11	14	22	23
6	6.81694e-05	TGTGCTAGCAGTCCGGGACAGGGAGATGCTGAGCAGTTCTTC	CASSPGQGDAEQFF	TRBV29	TRBD1	TRBJ2-1	11	12	22	25
3	3.40847e-05	TGTGCTAGCAGTTTATTGACAGGGGTCTATGCTGAGCAGTTCTTC	CASSLLTGVYAEQFF	TRBV29	TRBD1	TRBJ2-1	15	17	24	26
2	2.27231e-05	TGTGCTAGCAGTTTCGGAGACAGAAACTATGCTGAGCAGTTCTTC	CASSFGDRNYAEQFF	TRBV29	TRBD1	TRBJ2-1	13	18	22	24
2	2.27231e-05	TGTGCTAGCAGTTTGACGGGGGCTGGGGCTGAGCAGTTCTTC	CASSLTGAGAEQFF	TRBV29	TRBD1	TRBJ2-1	13	17	22	27
1	1.13616e-05	TGTGCTAGCAGTTCCGAGGGGGCTGGGGCTGAGCAGTTCTTC	CASSSEGAGAEQFF	TRBV29	TRBD1	TRBJ2-1	12	16	22	27
1	1.13616e-05	TGTGCTAGCAGTTCGACAGGGGGCTATGCTGAGCAGTTCTTT	CASSSTGGYAEQFF	TRBV29	TRBD1	TRBJ2-1	12	14	22	23
165	0.00187466	TGTGCTAGCAGTTCTGGGGGGGCTGGGGCTGAGCAGTTCTTC	CASSSGGAGAEQFF	TRBV29	TRBD2	TRBJ2-1	12	13	22	27
87	0.000988457	TGTGCTAGCAGTTTATCCGGGGGGGCTGGGGCTGAGCAGTTCTTC	CASSLSGGAGAEQFF	TRBV29	TRBD2	TRBJ2-1	16	18	25	30
79	0.000897564	TGTGCTAGCAGTCCCGGGACTGGGGGGGCTGGGGCTGAGCAGTTCTTC	CASSPGTGGAGAEQFF	TRBV29	TRBD2	TRBJ2-1	11	12	28	33
79	0.000897564	TGTGCTAGCAGTCCTGGGGGGGCTGGGGCTGAGCAGTTCTTC	CASSPGGAGAEQFF	TRBV29	TRBD2	TRBJ2-1	11	13	22	27
78	0.000886203	TGTGCTAGCAGTCCGTCTGGGGGGGCTGGGGCTGAGCAGTTCTTC	CASSPSGGAGAEQFF	TRBV29	TRBD2	TRBJ2-1	11	16	25	30
74	0.000840756	TGTGCTAGCAGTTTAACTGGGGGGGCTGGGGCTGAGCAGTTCTTC	CASSLTGGAGAEQFF	TRBV29	TRBD2	TRBJ2-1	14	15	25	30
71	0.000806672	TGTGCTAGCAGCCCCGGGACTGGGGGGGCTGGGGCTGAGCAGTTCTTC	CASSPGTGGAGAEQFF	TRBV29	TRBD2	TRBJ2-1	10	12	28	33
70	0.00079531	TGTGCTAGCAGTTTATCTGGGGGGGCTGGGGCTGAGCAGTTCTTC	CASSLSGGAGAEQFF	TRBV29	TRBD2	TRBJ2-1	16	17	25	30
70	0.00079531	TGTGCTAGCAGTTTAGGGGGGGCTGGGGCTGAGCAGTTCTTC	CASSLGGAGAEQFF	TRBV29	TRBD2	TRBJ2-1	14	15	22	27
59	0.000670333	TGTGCTAGCAGTTCGACTGGGGGGGCTGGGGCTGAGCAGTTCTTC	CASSSTGGAGAEQFF	TRBV29	TRBD2	TRBJ2-1	12	14	25	30
53	0.000602163	TGTGCTAGCAGTCCCGCGACTGGGGGGGCTGGGGCTGAGCAGTTCTTC	CASSPATGGAGAEQFF	TRBV29	TRBD2	TRBJ2-1	11	12	28	33
49	0.000556717	TGTGCTAGCAGTTTGGGGGGGGCTGGGGCTGAGCAGTTCTTC	CASSLGGAGAEQFF	TRBV29	TRBD2	TRBJ2-1	13	15	22	27
46	0.000522632	TGTGCTAGCAGTTCTTCTGGGGGGGCTGGGGCTGAGCAGTTCTTC	CASSSSGGAGAEQFF	TRBV29	TRBD2	TRBJ2-1	12	16	25	30
45	0.000511271	TGTGCTAGCAGCAGATCTGGGGGGGCTGGGGCTGAGCAGTTCTTC	CASSRSGGAGAEQFF	TRBV29	TRBD2	TRBJ2-1	10	16	25	30
45	0.000511271	TGTGCTAGCAGTTTATGGGGGGCTGGGGCTGAGCAGTTCTTC	CASSLWGAGAEQFF	TRBV29	TRBD2	TRBJ2-1	15	16	22	27
42	0.000477186	TGTGCTAGCAGTTTATCGTCTGGGGGGGCTGGGGCTGAGCAGTTCTTC	CASSLSSGGAGAEQFF	TRBV29	TRBD2	TRBJ2-1	16	19	28	33
41	0.000465824	TGTGCTAGCAGTACCGGGGGGGCTGGGGCTGAGCAGTTCTTC	CASSTGGAGAEQFF	TRBV29	TRBD2	TRBJ2-1	11	15	22	27
38	0.00043174	TGTGCTAGCAGTTTCTTTGGGGGGGCTGGGGCTGAGCAGTTCTTC	CASSFFGGAGAEQFF	TRBV29	TRBD2	TRBJ2-1	13	17	25	30
35	0.000397655	TGTGCTAGCAGTTTATGGACTGGGGGGGCTGGGGCTGAGCAGTTCTTC	CASSLWTGGAGAEQFF	TRBV29	TRBD2	TRBJ2-1	15	16	28	33
34	0.000386293	TGTGCTAGCAGTTTATTTGGGGGGGCTGGGGCTGAGCAGTTCTTC	CASSLFGGAGAEQFF	TRBV29	TRBD2	TRBJ2-1	15	17	25	30
33	0.000374932	TGTGCTAGCAGTTTGACTGGGGGGGCTGGGGCTGAGCAGTTCTTC	CASSLTGGAGAEQFF	TRBV29	TRBD2	TRBJ2-1	13	14	25	30
32	0.00036357	TGTGCTAGCAGTTTAAGGACTGGGGGGGCTGGGGCTGAGCAGTTCTTC	CASSLRTGGAGAEQFF	TRBV29	TRBD2	TRBJ2-1	14	16	28	33
31	0.000352209	TGTGCTAGCAGTTCATGGACTGGGGGGGCTGGGGCTGAGCAGTTCTTC	CASSSWTGGAGAEQFF	TRBV29	TRBD2	TRBJ2-1	12	16	28	33
31	0.000352209	TGTGCTAGCAGTCCCGTGACTGGGGGGGCTGGGGCTGAGCAGTTCTTC	CASSPVTGGAGAEQFF	TRBV29	TRBD2	TRBJ2-1	11	12	28	33
31	0.000352209	TGTGCTAGCAGTTGGACTGGGGGGGCTGGGGCTGAGCAGTTCTTC	CASSWTGGAGAEQFF	TRBV29	TRBD2	TRBJ2-1	12	13	25	30
30	0.000340847	TGTGCTAGCAGTCCCTCGACTGGGGGGGCTGGGGCTGAGCAGTTCTTC	CASSPSTGGAGAEQFF	TRBV29	TRBD2	TRBJ2-1	11	17	28	33
30	0.000340847	TGTGCTAGCAGCCTTGGGGGGGCTGGGGCTGAGCAGTTCTTC	CASSLGGAGAEQFF	TRBV29	TRBD2	TRBJ2-1	10	14	22	27
29	0.000329486	TGTGCTAGCAGCATGACTGGGGGGGCTGGGGCTGAGCAGTTCTTC	CASSMTGGAGAEQFF	TRBV29	TRBD2	TRBJ2-1	10	14	25	30
29	0.000329486	TGTGCTAGCAGTCTTGGGGGGGCTGGGGCTGAGCAGTTCTTC	CASSLGGAGAEQFF	TRBV29	TRBD2	TRBJ2-1	11	14	22	27
28	0.000318124	TGTGCTAGCAGTTTCGGGGGGGCTGGGGCTGAGCAGTTCTTC	CASSFGGAGAEQFF	TRBV29	TRBD2	TRBJ2-1	13	15	22	27
25	0.000284039	TGTGCTAGCAGTTTCACTGGGGGGGCTGGGGCTGAGCAGTTCTTC	CASSFTGGAGAEQFF	TRBV29	TRBD2	TRBJ2-1	13	15	25	30
25	0.000284039	TGTGCTAGCAGTCTCCTCGGGGGGGCTGGGGCTGAGCAGTTCTTC	CASSLLGGAGAEQFF	TRBV29	TRBD2	TRBJ2-1	11	18	25	30
24	0.000272678	TGTGCTAGCAGTTTACGTCCTGGGGGGGCTGGGGCTGAGCAGTTCTTC	CASSLRPGGAGAEQFF	TRBV29	TRBD2	TRBJ2-1	14	19	28	33
24	0.000272678	TGTGCTAGCAGTTTAAGGCCTGGGGGGGCTGGGGCTGAGCAGTTCTTC	CASSLRPGGAGAEQFF	TRBV29	TRBD2	TRBJ2-1	14	19	28	33
24	0.000272678	TGTGCTAGCAGTTTCTCTGGGGGGGCTGGGGCTGAGCAGTTCTTC	CASSFSGGAGAEQFF	TRBV29	TRBD2	TRBJ2-1	13	16	25	30
24	0.000272678	TGTGCTAGCAGTGCTGGGGGGGCTGGGGCTGAGCAGTTCTTC	CASSAGGAGAEQFF	TRBV29	TRBD2	TRBJ2-1	11	13	22	27
22	0.000249955	TGTGCTAGCAGTTTATATGGGGGGGCTGGGGCTGAGCAGTTCTTC	CASSLYGGAGAEQFF	TRBV29	TRBD2	TRBJ2-1	15	17	25	30
21	0.000238593	TGTGCTAGCAGTTTTGATGGGGGGGCTGGGGCTGAGCAGTTCTTC	CASSFDGGAGAEQFF	TRBV29	TRBD2	TRBJ2-1	13	17	25	30
21	0.000238593	TGTGCTAGCAGTTTACCTGGGGGGGCTGGGGCTGAGCAGTTCTTC	CASSLPGGAGAEQFF	TRBV29	TRBD2	TRBJ2-1	14	16	25	30
19	0.00021587	TGTGCTAGCAGCCCAGGGACTGGGGGGGCTGGGGCTGAGCAGTTCTTC	CASSPGTGGAGAEQFF	TRBV29	TRBD2	TRBJ2-1	10	15	28	33
19	0.00021587	TGTGCTAGCAGTTTCGTTGGGGGGGCTGGGGCTGAGCAGTTCTTC	CASSFVGGAGAEQFF	TRBV29	TRBD2	TRBJ2-1	13	17	25	30
18	0.000204508	TGTGCTAGCAGTCCCCTCGGGGGGGCTGGGGCTGAGCAGTTCTTC	CASSPLGGAGAEQFF	TRBV29	TRBD2	TRBJ2-1	11	18	25	30
18	0.000204508	TGTGCTTCCCTGACTGGGGGGGCTGGGGCTGAGCAGTTCTTC	CASLTGGAGAEQFF	TRBV29	TRBD2	TRBJ2-1	5	11	22	27
18	0.000204508	TGTGCTAGCGGTCCTGGGGGGGCTGGGGCTGAGCAGTTCTTC	CASGPGGAGAEQFF	TRBV29	TRBD2	TRBJ2-1	8	13	22	27
17	0.000193147	TGTGCTAGCAGTTTATCAACGGGGGGGGCTGGGGCTGAGCAGTTCTTC	CASSLSTGGAGAEQFF	TRBV29	TRBD2	TRBJ2-1	16	21	28	33
16	0.000181785	TGTGCTAGCAGTTTCATAACTGGGGGGGCTGGGGCTGAGCAGTTCTTC	CASSFITGGAGAEQFF	TRBV29	TRBD2	TRBJ2-1	13	18	28	33
16	0.000181785	TGTGCTAGCAGTTTATCGGCTGGGGGGGCTGGGGCTGAGCAGTTCTTC	CASSLSAGGAGAEQFF	TRBV29	TRBD2	TRBJ2-1	16	19	28	33
16	0.000181785	TGTGCTAGCAGTTTCGACTGGGGGGCTGGGGCTGAGCAGTTCTTC	CASSFDWGAGAEQFF	TRBV29	TRBD2	TRBJ2-1	13	15	24	30
15	0.000170424	TGTGCTAGCAGTTCCACTGGGGGGGCTGGGGCTGAGCAGTTCTTC	CASSSTGGAGAEQFF	TRBV29	TRBD2	TRBJ2-1	12	15	25	30
15	0.000170424	TGTGCTAGCAGTGCAACTGGGGGGGCTGGGGCTGAGCAGTTCTTC	CASSATGGAGAEQFF	TRBV29	TRBD2	TRBJ2-1	11	15	25	30
15	0.000170424	TGTGCTAGCAGTTTGCGGGGGGCTGGGGCTGAGCAGTTCTTC	CASSLRGAGAEQFF	TRBV29	TRBD2	TRBJ2-1	13	16	22	27
15	0.000170424	TGTGCTAGCAGCACTGGGGGGGCTGGGGCTGAGCAGTTCTTC	CASSTGGAGAEQFF	TRBV29	TRBD2	TRBJ2-1	10	12	22	27
14	0.000159062	TGTGCTAGCAGTTTACCGATCACTGGGGGGGCTGGGGCTGAGCAGTTCTTC	CASSLPITGGAGAEQFF	TRBV29	TRBD2	TRBJ2-1	14	21	31	36
14	0.000159062	TGTGCTAGCACAACTGGGGGGGCTGGGGCTGAGCAGTTCTTC	CASTTGGAGAEQFF	TRBV29	TRBD2	TRBJ2-1	9	12	22	27
13	0.0001477	TGTGCTAGCAGTTTATCCCCTGGGGGGGCTGGGGCTGAGCAGTTCTTC	CASSLSPGGAGAEQFF	TRBV29	TRBD2	TRBJ2-1	16	19	28	33
13	0.0001477	TGTGCTAGCAGTCCCACTGGGGGGGCTGGGGCTGAGCAGTTCTTC	CASSPTGGAGAEQFF	TRBV29	TRBD2	TRBJ2-1	11	15	25	30
13	0.0001477	TGTGCTAGCTTTACTGGGGGGGCTGGGGCTGAGCAGTTCTTC	CASFTGGAGAEQFF	TRBV29	TRBD2	TRBJ2-1	8	12	22	27
13	0.0001477	TGTGCTAGCAGTTTCTGGGGAAACTATGCTGAGCAGTTCTTC	CASSFWGNYAEQFF	TRBV29	TRBD2	TRBJ2-1	13	14	19	21
12	0.000136339	TGTGCTAGCAGTTTATCCTGGGGGGCTGGGGCTGAGCAGTTCTTC	CASSLSWGAGAEQFF	TRBV29	TRBD2	TRBJ2-1	16	17	24	30
12	0.000136339	TGTGCTAGCAGTCCCCTGGGGGATAACTATGCTGAGCAGTTCTTC	CASSPLGDNYAEQFF	TRBV29	TRBD2	TRBJ2-1	11	15	21	22
11	0.000124977	TGTGCTAGCAGTTTACCCGGGGGGGCTGGGGCTGAGCAGTTCTTC	CASSLPGGAGAEQFF	TRBV29	TRBD2	TRBJ2-1	14	18	25	30
11	0.000124977	TGTGCTAGCAGTTCACCTGGGGGGGCTGGGGCTGAGCAGTTCTTC	CASSSPGGAGAEQFF	TRBV29	TRBD2	TRBJ2-1	12	16	25	30
11	0.000124977	TGTGCTAGCAGTCGAGGGGGGGCTGGGGCTGAGCAGTTCTTC	CASSRGGAGAEQFF	TRBV29	TRBD2	TRBJ2-1	11	15	22	27
10	0.000113616	TGTGCTAGCAGTTTATGGCTGGGGGGGGATAACTATGCTGAGCAGTTCTTC	CASSLWLGGDNYAEQFF	TRBV29	TRBD2	TRBJ2-1	15	18	26	28
10	0.000113616	TGTGCTAGCAGTTTGTGGACTGGGGGGGCTGGGGCTGAGCAGTTCTTC	CASSLWTGGAGAEQFF	TRBV29	TRBD2	TRBJ2-1	13	16	28	33
10	0.000113616	TGTGCTAGCAGTTTAAGGTGGGGGGCTGGGGCTGAGCAGTTCTTC	CASSLRWGAGAEQFF	TRBV29	TRBD2	TRBJ2-1	14	18	24	30
10	0.000113616	TGTGCTAGCAGTCGGACTGGGGGGGCTGGGGCTGAGCAGTTCTTC	CASSRTGGAGAEQFF	TRBV29	TRBD2	TRBJ2-1	11	13	25	30
10	0.000113616	TGTGCTAGCAGCCAGACTGGGGGGGCTGGGGCTGAGCAGTTCTTC	CASSQTGGAGAEQFF	TRBV29	TRBD2	TRBJ2-1	10	14	25	30
10	0.000113616	TGTGCTAGCAGTTCCGGGGGGGCTGGGGCTGAGCAGTTCTTC	CASSSGGAGAEQFF	TRBV29	TRBD2	TRBJ2-1	12	15	22	27
9	0.000102254	TGTGCTAGCAGTTTACCCGGGACTGGGGGGGCTGGGGCTGAGCAGTTCTTC	CASSLPGTGGAGAEQFF	TRBV29	TRBD2	TRBJ2-1	14	15	31	36
9	0.000102254	TGTGCTAGCAGTCCTACTGGGGGGGCTGGGGCTGAGCAGTTCTTC	CASSPTGGAGAEQFF	TRBV29	TRBD2	TRBJ2-1	11	15	25	30
8	9.08926e-05	TGTGCTAGCAGCCCGGGGACTGGGGGGGCTGGGGCTGAGCAGTTCTTC	CASSPGTGGAGAEQFF	TRBV29	TRBD2	TRBJ2-1	10	15	28	33
8	9.08926e-05	TGTGCTAGCAGTACAGACTGGGGTAACTATGCTGAGCAGTTCTTC	CASSTDWGNYAEQFF	TRBV29	TRBD2	TRBJ2-1	11	15	22	23
8	9.08926e-05	TGTGCCAGCAGTTTACCTGGGGGGGCTGGGGCTGAGCAGTTCTTC	CASSLPGGAGAEQFF	TRBV29	TRBD2	TRBJ2-1	14	16	25	30
7	7.9531e-05	TGTGCTAGCAGTTTACTAACTGGGGGGGCTGGGGCTGAGCAGTTCTTC	CASSLLTGGAGAEQFF	TRBV29	TRBD2	TRBJ2-1	14	18	28	33
7	7.9531e-05	TGTGCTAGCAGTTTAGGTGGGGGGGCTGGGGCTGAGCAGTTCTTC	CASSLGGGAGAEQFF	TRBV29	TRBD2	TRBJ2-1	14	17	25	30
7	7.9531e-05	TGTGCTAGCAGTTCCGCTGGGGGGGCTGGGGCTGAGCAGTTCTTC	CASSSAGGAGAEQFF	TRBV29	TRBD2	TRBJ2-1	12	16	25	30
7	7.9531e-05	TGTGCTAGCAGCCTCGGGGGGGCTGGGGCTGAGCAGTTCTTC	CASSLGGAGAEQFF	TRBV29	TRBD2	TRBJ2-1	10	15	22	27
6	6.81694e-05	TGTGCTAGCAGTTCGCCTGGGGGGGCTGGGGCTGAGCAGTTCTTC	CASSSPGGAGAEQFF	TRBV29	TRBD2	TRBJ2-1	12	16	25	30
6	6.81694e-05	TGTGCTAGCAGTTTACGGGGGGCTGGGGCTGAGCAGTTCTTC	CASSLRGAGAEQFF	TRBV29	TRBD2	TRBJ2-1	14	16	22	27
5	5.68079e-05	TGTGCTAGCAGTTTCCCCACTGGGGGGGCTGGGGCTGAGCAGTTCTTC	CASSFPTGGAGAEQFF	TRBV29	TRBD2	TRBJ2-1	13	18	28	33
5	5.68079e-05	TGTGCTAGCAGTCCCCCGACTGGGGGGGCTGGGGCTGAGCAGTTCTTC	CASSPPTGGAGAEQFF	TRBV29	TRBD2	TRBJ2-1	11	17	28	33
5	5.68079e-05	TGTGCTAGCAGTCTCCTCGGGGGGGCTGGGGCTGAGCGTTTCTTC	CASSLLGGAGAERFF	TRBV29	TRBD2	TRBJ2-1	11	18	25	30
5	5.68079e-05	TGTGCTAGCAGGACTGGGGGGGCTGGGGCTGAGCAGTTCTTC	CASRTGGAGAEQFF	TRBV29	TRBD2	TRBJ2-1	10	11	22	27
4	4.54463e-05	TGTGCTAGCAGTTTCTCGACTGGGGGGGCTGGGGCTGAGCAGTTCTTC	CASSFSTGGAGAEQFF	TRBV29	TRBD2	TRBJ2-1	13	17	28	33
4	4.54463e-05	TGTGCTAGCAGTTTAGGGACTGGGGGGGCTGGGGCTGAGCAGTTCTTC	CASSLGTGGAGAEQFF	TRBV29	TRBD2	TRBJ2-1	14	15	28	33
4	4.54463e-05	TGTGCTAGCAGTCCGGGGACTGGGGGGGCTGGGGCTGAGCAGTTCTTC	CASSPGTGGAGAEQFF	TRBV29	TRBD2	TRBJ2-1	11	15	28	33
4	4.54463e-05	TGTGCTAGCAGCCCTGGGACTGGGGGGGCTGGGGCTGAGCAGTTCTTC	CASSPGTGGAGAEQFF	TRBV29	TRBD2	TRBJ2-1	10	15	28	33
4	4.54463e-05	TGTGCTAGCAGTACCACTGGGGGGGCTGGGGCTGAGCAGTTCTTC	CASSTTGGAGAEQFF	TRBV29	TRBD2	TRBJ2-1	11	15	25	30
3	3.40847e-05	TGTGCTAGCAGCCTAGGGACTGGGGGGGCTGGGGCTGAGCAGTTCTTC	CASSLGTGGAGAEQFF	TRBV29	TRBD2	TRBJ2-1	10	15	28	33
3	3.40847e-05	TGTGCTAGCAGTTATACTGGGGGGGCTGGGGCTGAGCAGTTCTTC	CASSYTGGAGAEQFF	TRBV29	TRBD2	TRBJ2-1	12	15	25	30
3	3.40847e-05	TGTGCTAGCAGTAATCCTGGGGGGGCTGGGGCTGAGCAGTTCTTC	CASSNPGGAGAEQFF	TRBV29	TRBD2	TRBJ2-1	11	16	25	30
2	2.27231e-05	TGTGCTAGCAGTTCCCTACTGGGGGGGAACTATGCTGAGCAGTTCTTC	CASSSLLGGNYAEQFF	TRBV29	TRBD2	TRBJ2-1	12	17	26	27
2	2.27231e-05	TGTGCTAGCAGTTATACTGGGGGGGCTGGGGCTGAGCAGTCCTTC	CASSYTGGAGAEQSF	TRBV29	TRBD2	TRBJ2-1	12	15	25	30
2	2.27231e-05	TGTGCTAGCACTCTTGGGGGGGCTGGGGCTGAGCAGTTCTTC	CASTLGGAGAEQFF	TRBV29	TRBD2	TRBJ2-1	9	14	22	27
2	2.27231e-05	TGTGCTAGCAGGGACTGGGGGGGCTATGCTGAGCAGTTCTTC	CASRDWGGYAEQFF	TRBV29	TRBD2	TRBJ2-1	10	11	22	23
1	1.13616e-05	TGTGCTAGCAGTTTGTGGACTGGGGGGGCCGGGGCTGAGCAGTTCTTC	CASSLWTGGAGAEQFF	TRBV29	TRBD2	TRBJ2-1	13	16	28	33
1	1.13616e-05	TGTGCTAGCAGTTTATCGGCTGGGGGGGCTGGGGCTGAGCGGTTCTTC	CASSLSAGGAGAERFF	TRBV29	TRBD2	TRBJ2-1	16	19	28	33
1	1.13616e-05	TGTGCTAGCAGTTTACCCCCTGGGGGGGCTGGGGCTGAGCAGTTCTTC	CASSLPPGGAGAEQFF	TRBV29	TRBD2	TRBJ2-1	14	19	28	33
1	1.13616e-05	TGTGCTAGCAGTTCGGGGACTGGGGGGGCTGGGGCTGAGCAGTTCTTC	CASSSGTGGAGAEQFF	TRBV29	TRBD2	TRBJ2-1	12	15	28	33
1	1.13616e-05	TGTGCCAGCAGTGAAGGGACTGGGGGGGCTGGGGCTGAGCAGTTCTTC	CASSEGTGGAGAEQFF	TRBV29	TRBD2	TRBJ2-1	11	15	28	33
1	1.13616e-05	TGTGCTAGCAGTTTATCCTGGAGGGCTGGGGCTGAGCAGTTCTTC	CASSLSWRAGAEQFF	TRBV29	TRBD2	TRBJ2-1	16	25	29	30
1	1.13616e-05	TGTGCTAGCAGTTTACCTGGGGGGGCGGGGGCTGAGCAGTTCTTC	CASSLPGGAGAEQFF	TRBV29	TRBD2	TRBJ2-1	14	16	26	30
1	1.13616e-05	TGTGCTAGCAGTTTAGCTAGGGGGGCTGGGGCTGAGCAGTTCTTC	CASSLARGAGAEQFF	TRBV29	TRBD2	TRBJ2-1	14	19	25	30
1	1.13616e-05	TGTGCTAGCAGTCCCCTCGGAGGGGCTGGGGCTGAGCAGTTCTTC	CASSPLGGAGAEQFF	TRBV29	TRBD2	TRBJ2-1	11	21	29	30
1	1.13616e-05	TGTGCTAGCAGTCCGTCTGGGGGGAACTATGCTGAGCAGTTCTTC	CASSPSGGNYAEQFF	TRBV29	TRBD2	TRBJ2-1	11	16	23	24
1	1.13616e-05	TGTGCTAGCAGTCGGACTGGGGGGGCTGGGACTGAGCAGTTCTTC	CASSRTGGAGTEQFF	TRBV29	TRBD2	TRBJ2-1	11	13	25	31
1	1.13616e-05	TGTGCTAGCAGTATTACTGGGGGGGCTGGGGCTGAGCAGTTCTTC	CASSITGGAGAEQFF	TRBV29	TRBD2	TRBJ2-1	11	15	25	30
1	1.13616e-05	TGTGCTAGCAGCCAGACTGGGGGGGCTGGGGCCGAGCAGTTCTTC	CASSQTGGAGAEQFF	TRBV29	TRBD2	TRBJ2-1	10	14	25	33
1	1.13616e-05	TGTGCTAGCAGCGGGACTGGGGGGGCTGGGGCTGAGCAGTTCTTC	CASSGTGGAGAEQFF	TRBV29	TRBD2	TRBJ2-1	10	11	25	30
1	1.13616e-05	TGTGCCAGCAGTGTACCTGGGGGGGCTGGGGCTGAGCAGTTCTTC	CASSVPGGAGAEQFF	TRBV29	TRBD2	TRBJ2-1	11	16	25	30
1	1.13616e-05	TGTGCTAGCAGTTTAGGAGGGGCTGGGGCTGAGCAGTTCCTC	CASSLGGAGAEQFL	TRBV29	TRBD2	TRBJ2-1	14	18	26	27
1	1.13616e-05	CGTGCTAGCAGTTTGCGGGGGGCTGGGGCTGAGCAGTTCTTC	RASSLRGAGAEQFF	TRBV29	TRBD2	TRBJ2-1	13	16	22	27
35	0.000397655	TGTGCTAGCAGTTTCGGCACAAACACCGGGCAGCTCTACTTT	CASSFGTNTGQLYF	TRBV29	.	TRBJ2-2	13	-1	-1	19
31	0.000352209	TGTGCTAGCAGTTTACCAGGGACCCACACCGGGCAGCTCTACTTT	CASSLPGTHTGQLYF	TRBV29	TRBD1	TRBJ2-2	14	18	22	25
30	0.000340847	TGTGCTAGCAGTCCCCCCGGGACAGACACCGGGCAGCTCTACTTT	CASSPPGTDTGQLYF	TRBV29	TRBD1	TRBJ2-2	11	15	24	25
20	0.000227231	TGTGCTAGCAACAGGGACAGAGACACCGGGCAGCTCTACTTT	CASNRDRDTGQLYF	TRBV29	TRBD1	TRBJ2-2	9	13	19	22
12	0.000136339	TGTGCTAGCAGTCCAGGGTCAAACACCGGGCAGCTCTACTTT	CASSPGSNTGQLYF	TRBV29	TRBD1	TRBJ2-2	11	13	17	19
7	7.9531e-05	TGTGCTAGCAGTTTATCCTCGAGGACAGGGAGATTCGACACCGGGCAGCTCTACTTT	CASSLSSRTGRFDTGQLYF	TRBV29	TRBD1	TRBJ2-2	16	22	29	37
7	7.9531e-05	TGTGCTAGCAGTAACAGGGCGGACACCGGGCAGCTCTACTTT	CASSNRADTGQLYF	TRBV29	TRBD1	TRBJ2-2	11	13	18	22
6	6.81694e-05	TGTGCTAGCAGTTTTCCGGGACAGGGAAATACCGGGCAGCTCTACTTT	CASSFPGQGNTGQLYF	TRBV29	TRBD1	TRBJ2-2	13	15	25	26
6	6.81694e-05	TGTGCTAGCAGTACAGGGGGCGACACCGGGCAGCTCTACTTT	CASSTGGDTGQLYF	TRBV29	TRBD1	TRBJ2-2	11	12	21	22
28	0.000318124	TGTGCTAGCAGCACCGGGACAGGGGGTTCAGAAACGCTGTATTTT	CASSTGTGGSETLYF	TRBV29	TRBD1	TRBJ2-3	10	13	25	28
25	0.000284039	TGTGCTAGCAGTTTCCCAGGGGGCGGTGCAGAAACGCTGTATTTT	CASSFPGGGAETLYF	TRBV29	TRBD1	TRBJ2-3	13	16	24	25
25	0.000284039	TGTGCTAGCAGTTTATTGGGACAGGGGACAGAAACGCTGTATTTT	CASSLLGQGTETLYF	TRBV29	TRBD1	TRBJ2-3	15	17	26	28
19	0.00021587	TGTGCTAGCAGTTCGTCAGGGGGCGGTGCAGAAACGCTGTATTTT	CASSSSGGGAETLYF	TRBV29	TRBD1	TRBJ2-3	12	16	24	25
15	0.000170424	TGTGCTAGCAGTGGACCGGGACAGGGGGCAGAAACGCTGTATTTT	CASSGPGQGAETLYF	TRBV29	TRBD1	TRBJ2-3	11	15	26	27
12	0.000136339	TGTGCTAGCAGTCCCCAGACAGGGGGCGCAGAAACGCTGTATTTT	CASSPQTGGAETLYF	TRBV29	TRBD1	TRBJ2-3	11	17	26	27
4	4.54463e-05	TGTGCTAGCAGTTTAGGGCAGGGAGGTGCAGAAACGCTGTATTTT	CASSLGQGGAETLYF	TRBV29	TRBD1	TRBJ2-3	14	18	22	25
52	0.000590802	TGTGCTAGCAGTTCTCTGGGGGGTAGTGCAGAAACGCTGTATTTT	CASSSLGGSAETLYF	TRBV29	TRBD2	TRBJ2-3	12	15	22	23
18	0.000204508	TGTGCTAGCAGTCCGTGGACAGATCAAAACACCTTGTACTTT	CASSPWTDQNTLYF	TRBV29	TRBD1	TRBJ2-4	11	16	21	23
26	0.000295401	TGTGCTAGCAGTTTATCTGGGGGGAGAAACACCTTGTACTTT	CASSLSGGRNTLYF	TRBV29	TRBD2	TRBJ2-4	16	17	23	26
8	9.08926e-05	TGTGCTAGCAGTTCCCGGTCGGACTGGGGGGAAGGGAACACCTTGTACTTT	CASSSRSDWGEGNTLYF	TRBV29	TRBD2	TRBJ2-4	12	20	30	36
4	4.54463e-05	TGTGCTAGCAGTTTATGGATGATTGGAGACACCCAGTACTTT	CASSLWMIGDTQYF	TRBV29	.	TRBJ2-5	15	-1	-1	26
9	0.000102254	TGTGCTAGCAGTTTATCGAAGGGGTTTAACCAAGACACCCAGTACTTT	CASSLSKGFNQDTQYF	TRBV29	TRBD1	TRBJ2-5	16	19	23	25
7	7.9531e-05	TGTGCTAGCAGTTTACACCGGGACTGGCAAGACACCCAGTACTTT	CASSLHRDWQDTQYF	TRBV29	TRBD2	TRBJ2-5	14	17	26	27
7	7.9531e-05	TGTGCTAGCAGTTCCTACTGGGGCGGTAACACCCAGTACTTT	CASSSYWGGNTQYF	TRBV29	TRBD2	TRBJ2-5	12	16	22	28
4	4.54463e-05	TGTGCTAGCAGTGGGGGGTACCAAGACACCCAGTACTTT	CASSGGYQDTQYF	TRBV29	TRBD2	TRBJ2-5	11	12	17	19
2	2.27231e-05	TGTGCTAGCAGTCGGGACTGGGGGGGAGGCCAAGACACCCAGTACTTT	CASSRDWGGGQDTQYF	TRBV29	TRBD2	TRBJ2-5	11	12	25	29
55	0.000624886	TGTGCTAGCAGTTTGGGTTATGAACAGTACTTC	CASSLGYEQYF	TRBV29	.	TRBJ2-7	13	-1	-1	18
53	0.000602163	TGTGCTAGCAGCCTTTATGAACAGTACTTC	CASSLYEQYF	TRBV29	.	TRBJ2-7	10	-1	-1	15
47	0.000533994	TGTGCTAGCAGTTACGGCTCCTATGAACAGTACTTC	CASSYGSYEQYF	TRBV29	.	TRBJ2-7	12	-1	-1	16
38	0.00043174	TGTGCTAGCAGCTCCGACAATCCCTCCTATGAACAGTACTTC	CASSSDNPSYEQYF	TRBV29	.	TRBJ2-7	10	-1	-1	23
11	0.000124977	TGTGCTAGCAGTTCCCCCTATGAACAGTACTTC	CASSSPYEQYF	TRBV29	.	TRBJ2-7	12	-1	-1	16
10	0.000113616	TGTGCTAGCAGTTTATACATCTATGAACAGTACTTC	CASSLYIYEQYF	TRBV29	.	TRBJ2-7	15	-1	-1	20
10	0.000113616	TGTGCTAGCAGCCTCCCCTATGAACAGTACTTC	CASSLPYEQYF	TRBV29	.	TRBJ2-7	10	-1	-1	16
20	0.000227231	TGTGCTAGCAGTTTATTAGGACAGGGGACCTATGAACAGTACTTC	CASSLLGQGTYEQYF	TRBV29	TRBD1	TRBJ2-7	15	18	26	28
20	0.000227231	TGTGCTAGCAGTCCCGGGACAGGGGTCGGCTATGAACAGTACTTC	CASSPGTGVGYEQYF	TRBV29	TRBD1	TRBJ2-7	11	12	24	29
20	0.000227231	TGTGCTAGCAGTCCCAGACAGGACTCCTATGAACAGTACTTC	CASSPRQDSYEQYF	TRBV29	TRBD1	TRBJ2-7	11	16	21	23
20	0.000227231	TGTGCTAGCAGCTCCGGGACCTATGAACAGTACTTC	CASSSGTYEQYF	TRBV29	TRBD1	TRBJ2-7	10	13	18	19
18	0.000204508	TGTGCTAGCAGTTCAGCAGGGGGCTATGAACAGTACTTC	CASSSAGGYEQYF	TRBV29	TRBD1	TRBJ2-7	12	16	22	23
12	0.000136339	TGTGCTAGCAGTTTACCCGGGACAGGGGCCGTCTATGAACAGTACTTC	CASSLPGTGAVYEQYF	TRBV29	TRBD1	TRBJ2-7	14	15	27	32
11	0.000124977	TGTGCTAGCAGTTTAGGACAATATGAACAGTACTTC	CASSLGQYEQYF	TRBV29	TRBD1	TRBJ2-7	14	15	19	21
11	0.000124977	TGTGCTAGCAGTCCGGGACAGTATGAACAGTACTTC	CASSPGQYEQYF	TRBV29	TRBD1	TRBJ2-7	11	12	20	21
9	0.000102254	TGTGCTAGCAGTTTAGCCCAGGGGGGGTATGAACAGTACTTC	CASSLAQGGYEQYF	TRBV29	TRBD1	TRBJ2-7	14	18	24	27
6	6.81694e-05	TGTGCTAGCTCCTCCGGGATATATGAACAGTACTTC	CASSSGIYEQYF	TRBV29	TRBD1	TRBJ2-7	8	13	18	21
3	3.40847e-05	TGTGCTAGCAGTTTATGGGCGGGATCCTATGAACAGTACTTC	CASSLWAGSYEQYF	TRBV29	TRBD1	TRBJ2-7	15	19	23	24
2	2.27231e-05	TGTGCTAGCAGTTTAAGGCCAGGGGGCTCTTATGAACAGTACTTC	CASSLRPGGSYEQYF	TRBV29	TRBD1	TRBJ2-7	14	19	24	25
2	2.27231e-05	TGTGCTAGGGACAGGCCGAGCTCCTATGAACAGTACTTC	CARDRPSSYEQYF	TRBV29	TRBD1	TRBJ2-7	7	8	14	17
1	1.13616e-05	TGTGCTAGCAGTTTACCTGGGACAGGGGCCGTCTATGAACAGTACTTC	CASSLPGTGAVYEQYF	TRBV29	TRBD1	TRBJ2-7	14	18	27	32
1	1.13616e-05	TGTGCTAGCAGTCCCGGGACGGGGGTCGGCTATGAACAGTACTTC	CASSPGTGVGYEQYF	TRBV29	TRBD1	TRBJ2-7	11	12	24	29
1	1.13616e-05	TGCGCTAGCAGTTTATTAGGACAGGGGACCTATGAACAGTACTTC	CASSLLGQGTYEQYF	TRBV29	TRBD1	TRBJ2-7	15	18	26	28
40	0.000454463	TGTGCTAGCAGTTTATCGTGGACTGGGGTTGAACAGTACTTC	CASSLSWTGVEQYF	TRBV29	TRBD2	TRBJ2-7	16	19	27	29
34	0.000386293	TGTGCTAGCACCTACTGGGGGGCTGATTATGAACAGTACTTC	CASTYWGADYEQYF	TRBV29	TRBD2	TRBJ2-7	9	13	21	27
28	0.000318124	TGTGCTAGCAGTGGGGGGTATGAACAGTACTTC	CASSGGYEQYF	TRBV29	TRBD2	TRBJ2-7	11	12	17	18
26	0.000295401	TGTGCTAGCAGTTTAAACTGGGGGGCTGAACAGTACTTC	CASSLNWGAEQYF	TRBV29	TRBD2	TRBJ2-7	14	16	24	26
16	0.000181785	TGTGCTAGCAGTTCGACAGTCCTCTCCTATGAACAGTACTTC	CASSSTVLSYEQYF	TRBV29	TRBD2	TRBJ2-7	12	16	21	23
15	0.000170424	TGTGCTAGCAGTTTATTTCTGGGGGGGCTCTATGAACAGTACTTC	CASSLFLGGLYEQYF	TRBV29	TRBD2	TRBJ2-7	15	18	27	29
13	0.0001477	TGTGCTAGCAGCTGCGACTGGGGGGGCGGGGAACAGTACTTC	CASSCDWGGGEQYF	TRBV29	TRBD2	TRBJ2-7	10	15	27	30
11	0.000124977	TGTGCTAGCAGTTTAATGGGGGGGCGCGATGAACAGTACTTC	CASSLMGGRDEQYF	TRBV29	TRBD2	TRBJ2-7	14	16	26	28
3	3.40847e-05	TGTGCTAGCAGTCCCGGGGGGGGCACCTATGAACAGTACTTC	CASSPGGGTYEQYF	TRBV29	TRBD2	TRBJ2-7	11	16	23	25
1	1.13616e-05	TGTGCTAGCAGTTTATTTCTGGGGGGGCTCTATGATCAGTACTTC	CASSLFLGGLYDQYF	TRBV29	TRBD2	TRBJ2-7	15	18	27	29
2	2.27231e-05	TGTGCCAGCAGCTTTCAGTGGCTTGCAAACACAGAAGTCTTCTTT	CASSFQWLANTEVFF	TRBV3	.	TRBJ1-1	13	-1	-1	22
1	1.13616e-05	TGTGCCAGCAGCTTTCAGTGGTTTGCAAACACAGAAGTCTTCTTT	CASSFQWFANTEVFF	TRBV3	.	TRBJ1-1	13	-1	-1	20
1	1.13616e-05	TGTGCCAGCAGCTTAGGGAGTACAGAAGTCTTCTTT	CASSLGSTEVFF	TRBV3	.	TRBJ1-1	15	-1	-1	21
13	0.0001477	TGTGCCAGCAGCTTACTACAGGGGGAAGTCTTCTTT	CASSLLQGEVFF	TRBV3	TRBD1	TRBJ1-1	14	17	23	24
12	0.000136339	TGTGCCAGCAGCCGGACAGCAAACACAGAAGTCTTCTTT	CASSRTANTEVFF	TRBV3	TRBD1	TRBJ1-1	11	13	17	18
4	4.54463e-05	TGTGCCAGCAGCTCGGACAGGGGAGACACAGAAGTCTTCTTT	CASSSDRGDTEVFF	TRBV3	TRBD1	TRBJ1-1	12	14	22	25
4	4.54463e-05	TGTGCCAGCAGCCTCCGGGACAAAAACACAGAAGTCTTCTTT	CASSLRDKNTEVFF	TRBV3	TRBD1	TRBJ1-1	11	14	21	23
1	1.13616e-05	TGTGCCAGCAGCGTCCGGGACAGGCCAAACACAGAAGTCTTCTTT	CASSVRDRPNTEVFF	TRBV3	TRBD1	TRBJ1-1	11	14	23	25
1	1.13616e-05	TGTGCCAGCAGCTTTGGACAGTCAAACACAGAAGTCTTCTTT	CASSFGQSNTEVFF	TRBV3	TRBD1	TRBJ1-1	13	15	20	22
13	0.0001477	TGTGCCAGCAGCTCAGACAACTCCGACTACACCTTC	CASSSDNSDYTF	TRBV3	.	TRBJ1-2	12	-1	-1	18
5	5.68079e-05	TGTGCCAGCAGCTTTGAGGGTGCAAACTCCGACTACACCTTC	CASSFEGANSDYTF	TRBV3	.	TRBJ1-2	13	-1	-1	20
12	0.000136339	TGTGCCAGCAGCCCCTGGGACGGAAACTCCGACTACACCTTC	CASSPWDGNSDYTF	TRBV3	TRBD1	TRBJ1-2	11	12	16	23
10	0.000113616	TGTGCCAGCAGCCCCCGGGACAGTGCAAACTCCGACTACACCTTC	CASSPRDSANSDYTF	TRBV3	TRBD1	TRBJ1-2	11	13	22	23
9	0.000102254	TGTGCCAGCAGCTCTCCGACAGACAACTCCGACTACACCTTC	CASSSPTDNSDYTF	TRBV3	TRBD1	TRBJ1-2	12	17	21	24
7	7.9531e-05	TGTGCCAGCAGCCCGGACAGTGCAAACTCCGACTACACCTTC	CASSPDSANSDYTF	TRBV3	TRBD1	TRBJ1-2	11	14	19	20
6	6.81694e-05	TGTGCCAGCAGCCTCCGGGACAGAGCAAACTCCGACTACACCTTC	CASSLRDRANSDYTF	TRBV3	TRBD1	TRBJ1-2	11	14	22	24
3	3.40847e-05	TGTGCCAGCAGCGCGCCGGGACAGGTCACAAACTCCGACTACACCTTC	CASSAPGQVTNSDYTF	TRBV3	TRBD1	TRBJ1-2	11	15	24	28
2	2.27231e-05	TGTGCCAGCAGCTTCGGACAGTCAAACTCCGACTACACCTTC	CASSFGQSNSDYTF	TRBV3	TRBD1	TRBJ1-2	13	15	20	22
1	1.13616e-05	TGTGCCAGTAGCCCCTGGGACGGAAACTCCGACTACACCTTC	CASSPWDGNSDYTF	TRBV3	TRBD1	TRBJ1-2	11	12	16	23
9	0.000102254	TGTGCCAGCAGCCGCAGGAAAAATTCTGGAAATACGCTCTATTTT	CASSRRKNSGNTLYF	TRBV3	.	TRBJ1-3	11	-1	-1	21
6	6.81694e-05	TGTGCCAGCAGCTTAGCGCTAAAGGGGGGTTCTGGAAATACGCTCTATTTT	CASSLALKGGSGNTLYF	TRBV3	TRBD1	TRBJ1-3	16	22	27	29
6	6.81694e-05	TGTGCCAGCAGCTTAGGGGACCCTTCTGGAAATACGCTCTATTTT	CASSLGDPSGNTLYF	TRBV3	TRBD1	TRBJ1-3	15	16	20	23
1	1.13616e-05	TGTGCCAGCAGCTTAGTGCTAAAGGGGGGTTCTGGAAATACGCTCTATTTT	CASSLVLKGGSGNTLYF	TRBV3	TRBD1	TRBJ1-3	15	22	27	29
17	0.000193147	TGTGCCAGCAGCTTACCGGGGACAGATCTTTCCAACGAAAGATTATTTTTC	CASSLPGTDLSNERLFF	TRBV3	TRBD1	TRBJ1-4	14	18	24	28
3	3.40847e-05	TGTGCCAGCAGCTCGGGACAGGGGGTTTCCAACGAAAGATTATTTTTC	CASSSGQGVSNERLFF	TRBV3	TRBD1	TRBJ1-4	12	13	24	25
1	1.13616e-05	TGTGCCAGCAGCTTACCGGGGACAGATCTTTCCAACAAAAGATTATTTTTC	CASSLPGTDLSNKRLFF	TRBV3	TRBD1	TRBJ1-4	14	18	24	28
3	3.40847e-05	TGTGCCAGCAGCTTGGGACAGCTTAACAACCAGGCTCCGCTTTTT	CASSLGQLNNQAPLF	TRBV3	TRBD1	TRBJ1-5	13	14	20	23
3	3.40847e-05	TGTGCCAGCAGCCCCGGGACAGAAAACCAGGCTCCGCTTTTT	CASSPGTENQAPLF	TRBV3	TRBD1	TRBJ1-5	11	12	21	24
4	4.54463e-05	TGTGCCAGCAGCTTAGCGCTTGGTTATAATTCGCCCCTCTACTTT	CASSLALGYNSPLYF	TRBV3	.	TRBJ1-6	16	-1	-1	24
1	1.13616e-05	TGGGCCAGCAGCTTAGCGCTTGGTTATAATTCGCCCCTCTACTTT	WASSLALGYNSPLYF	TRBV3	.	TRBJ1-6	16	-1	-1	24
40	0.000454463	TGTGCCAGCAGCCGGACAGGGGGATATAATTCGCCCCTCTACTTT	CASSRTGGYNSPLYF	TRBV3	TRBD1	TRBJ1-6	11	13	22	24
26	0.000295401	TGTGCCAGCAGCCCTGGGACAGGGGGATATAATTCGCCCCTCTACTTT	CASSPGTGGYNSPLYF	TRBV3	TRBD1	TRBJ1-6	11	15	25	27
19	0.00021587	TGTGCCAGCAGCCCCCGTACAGGGGGATATAATTCGCCCCTCTACTTT	CASSPRTGGYNSPLYF	TRBV3	TRBD1	TRBJ1-6	11	18	25	27
19	0.00021587	TGTGCCAGCAGCTTGGCAGGGGGATATAATTCGCCCCTCTACTTT	CASSLAGGYNSPLYF	TRBV3	TRBD1	TRBJ1-6	13	16	22	24
8	9.08926e-05	TGTGCCAGCAGCCCCGGGACAGGGGGATATAATTCGCCCCTCTACTTT	CASSPGTGGYNSPLYF	TRBV3	TRBD1	TRBJ1-6	11	12	25	27
8	9.08926e-05	TGTGCCAGCAGCCCGACAGGGGGATATAATTCGCCCCTCTACTTT	CASSPTGGYNSPLYF	TRBV3	TRBD1	TRBJ1-6	11	14	22	24
5	5.68079e-05	TGTGCCAGCAGCTTGACAGGGGGATATAATTCGCCCCTCTACTTT	CASSLTGGYNSPLYF	TRBV3	TRBD1	TRBJ1-6	13	14	22	24
3	3.40847e-05	TGTGCCAGCAGCTTATATACAGGGGGATATAATTCGCCCCTCTACTTT	CASSLYTGGYNSPLYF	TRBV3	TRBD1	TRBJ1-6	14	18	25	27
3	3.40847e-05	TGTGCCAGCAGCTTAGCAGGGGGATATAATTCGCCCCTCTACTTT	CASSLAGGYNSPLYF	TRBV3	TRBD1	TRBJ1-6	16	17	22	24
3	3.40847e-05	TGTGCCAGCAGAGGACAGAATTCCTATAATTCGCCCCTCTACTTT	CASRGQNSYNSPLYF	TRBV3	TRBD1	TRBJ1-6	10	12	16	17
2	2.27231e-05	TGTGCCAGCAGCTTAGAGCCAGGGGGATATAATTCGCCCCTCTACTTT	CASSLEPGGYNSPLYF	TRBV3	TRBD1	TRBJ1-6	15	19	25	27
5	5.68079e-05	TGTGCCAGCAGCTCCGGGGGGTGGAAAAATAATTCGCCCCTCTACTTT	CASSSGGWKNNSPLYF	TRBV3	TRBD2	TRBJ1-6	12	15	20	28
1	1.13616e-05	TGTGCCAGCAGCTCGACGGGGGGATATAATTCGCCCCTCTACTTT	CASSSTGGYNSPLYF	TRBV3	TRBD2	TRBJ1-6	12	17	22	24
3	3.40847e-05	TGTGCCAGCAGCTTACAGGTCTATGCTGAGCAGTTCTTC	CASSLQVYAEQFF	TRBV3	.	TRBJ2-1	14	-1	-1	20
4	4.54463e-05	TGTGCCAGCAGCTTAGTCCCAGGGGAAGGGGCTGAGCAGTTCTTC	CASSLVPGEGAEQFF	TRBV3	TRBD1	TRBJ2-1	15	19	24	30
3	3.40847e-05	TGTGCCAGCAGCTTAGGTGGGGGCCAGAACTATGCTGAGCAGTTCTTC	CASSLGGGQNYAEQFF	TRBV3	TRBD1	TRBJ2-1	15	18	23	27
1	1.13616e-05	TGTGCCAGCAGCTTAAAGATGGGGGCTGGGGCTGAGCAGTTCTTC	CASSLKMGAGAEQFF	TRBV3	TRBD1	TRBJ2-1	14	20	25	30
24	0.000272678	TGTGCCAGCAGCTCCACTGGGGGGGCTGGGGCTGAGCAGTTCTTC	CASSSTGGAGAEQFF	TRBV3	TRBD2	TRBJ2-1	12	15	25	30
21	0.000238593	TGTGCCAGCAGCTTAGTGGGGGGGGCTGGGGCTGAGCAGTTCTTC	CASSLVGGAGAEQFF	TRBV3	TRBD2	TRBJ2-1	15	16	23	30
17	0.000193147	TGTGCCAGCAGCCGGACTGGGGGTAACTATGCTGAGCAGTTCTTC	CASSRTGGNYAEQFF	TRBV3	TRBD2	TRBJ2-1	11	13	22	23
17	0.000193147	TGTGCCAGCAGCTTGCTGGGGGCCTATGCTGAGCAGTTCTTC	CASSLLGAYAEQFF	TRBV3	TRBD2	TRBJ2-1	13	15	21	23
14	0.000159062	TGTGCCAGCAGCTTCACTGGGGGGGCTGGGGCTGAGCAGTTCTTC	CASSFTGGAGAEQFF	TRBV3	TRBD2	TRBJ2-1	13	15	25	30
13	0.0001477	TGTGCCAGCAGCTTAGGCTGGACTGGGGGGGCTGGGGCTGAGCAGTTCTTC	CASSLGWTGGAGAEQFF	TRBV3	TRBD2	TRBJ2-1	15	19	31	36
12	0.000136339	TGTGCCAGCAGCTTAGCGACTGGGGGGGCTGGGGCTGAGCAGTTCTTC	CASSLATGGAGAEQFF	TRBV3	TRBD2	TRBJ2-1	16	17	28	33
12	0.000136339	TGTGCCAGCAGCTTAAGCGGGGGGGCTGGGGCTGAGCAGTTCTTC	CASSLSGGAGAEQFF	TRBV3	TRBD2	TRBJ2-1	14	18	25	30
11	0.000124977	TGTGCCAGCAGCTTAGTTGGGGGGGCTGGGGCTGAGCAGTTCTTC	CASSLVGGAGAEQFF	TRBV3	TRBD2	TRBJ2-1	15	17	25	30
11	0.000124977	TGTGCCAGCAGCCGGGACTGGGGGGTTCCTGCTGAGCAGTTCTTC	CASSRDWGVPAEQFF	TRBV3	TRBD2	TRBJ2-1	11	12	24	29
10	0.000113616	TGTGCCAGCAGCTTTACTGGGGGGGCTGGGGCTGAGCAGTTCTTC	CASSFTGGAGAEQFF	TRBV3	TRBD2	TRBJ2-1	13	15	25	30
6	6.81694e-05	TGTGCCAGCAGCTTAGATTCTGGGGGGGCTGGGGCTGAGCAGTTCTTC	CASSLDSGGAGAEQFF	TRBV3	TRBD2	TRBJ2-1	15	19	28	33
6	6.81694e-05	TGTGCCAGCAGCTTAGAAAGGGGGGGGGCTGGGGCTGAGCAGTTCTTC	CASSLERGGAGAEQFF	TRBV3	TRBD2	TRBJ2-1	15	21	28	33
6	6.81694e-05	TGTGCCAGCAGCTTATGGGGGGGGGCTGGGGCTGAGCAGTTCTTC	CASSLWGGAGAEQFF	TRBV3	TRBD2	TRBJ2-1	14	15	22	30
5	5.68079e-05	TGTGCCAGCAGCTTCGTGGTGGGGGGATATGCTGAGCAGTTCTTC	CASSFVVGGYAEQFF	TRBV3	TRBD2	TRBJ2-1	13	19	25	27
4	4.54463e-05	TGTGCCAGCAGCTTAGCGCTAAGGACTGGGGGGGCTGGGGCTGAGCAGTTCTTC	CASSLALRTGGAGAEQFF	TRBV3	TRBD2	TRBJ2-1	16	22	34	39
4	4.54463e-05	TGTGCCAGCAGCTTAGATGGGACTGGGGGGGCTGGGGCTGAGCAGTTCTTC	CASSLDGTGGAGAEQFF	TRBV3	TRBD2	TRBJ2-1	15	18	31	36
4	4.54463e-05	TGTGCCAGCAGCTTAGTCACTGGGGGGGCTGGGGCTGAGCAGTTCTTC	CASSLVTGGAGAEQFF	TRBV3	TRBD2	TRBJ2-1	15	18	28	33
4	4.54463e-05	TGTGCCAGCAGCTCGACTGGGGGGGCTGGGGCTGAGCAGTTCTTC	CASSSTGGAGAEQFF	TRBV3	TRBD2	TRBJ2-1	12	14	25	30
2	2.27231e-05	TGTGCCAGCAGCTTGACTGGGGGGGCTGGGGCTGAGCAGTTCTTC	CASSLTGGAGAEQFF	TRBV3	TRBD2	TRBJ2-1	13	14	25	30
2	2.27231e-05	TGTGCCAGCAGCTCATCTGGGGGGGCTGGGGCTGAGCAGTTCTTC	CASSSSGGAGAEQFF	TRBV3	TRBD2	TRBJ2-1	12	16	25	30
2	2.27231e-05	TGTGCCAGCAGCTTCGGGGGGGCTGGGGCTGAGCAGTTCTTC	CASSFGGAGAEQFF	TRBV3	TRBD2	TRBJ2-1	13	15	22	27
1	1.13616e-05	TGTGCCAGTAGCTTAAGCGGGGGGGCTGGGGCTGAGCAGTTCTTC	CASSLSGGAGAEQFF	TRBV3	TRBD2	TRBJ2-1	14	18	25	30
1	1.13616e-05	TGTGCCAGCAGCTTAGTGGGGGTGGCTGGGGCTGAGCAGTTCTTC	CASSLVGVAGAEQFF	TRBV3	TRBD2	TRBJ2-1	15	16	21	30
19	0.00021587	TGTGCCAGCAGCTTAGACTCAAACACCGGGCAGCTCTACTTT	CASSLDSNTGQLYF	TRBV3	.	TRBJ2-2	15	-1	-1	19
6	6.81694e-05	TGTGCCAGCAGCTTGACAGGGGAGGGCACCGGGCAGCTCTACTTT	CASSLTGEGTGQLYF	TRBV3	TRBD1	TRBJ2-2	13	14	21	26
15	0.000170424	TGTGCCAGCAGCTTT	CASSF	TRBV3	.	TRBJ2-3	13	-1	-1	12
9	0.000102254	TGTGCCAGCAGCTTCGGACAGGGAGATGCAGAAACGCTGTATTTT	CASSFGQGDAETLYF	TRBV3	TRBD1	TRBJ2-3	13	15	22	26
18	0.000204508	TGTGCCAGCAGCTTAGCTCAAGACACCCAGTACTTT	CASSLAQDTQYF	TRBV3	.	TRBJ2-5	16	-1	-1	18
3	3.40847e-05	TGTGCCAGCAGCTTAGCTCAAGACACCCAGTGCTTT	CASSLAQDTQCF	TRBV3	.	TRBJ2-5	16	-1	-1	18
20	0.000227231	TGTGCCAGCAGCTCGGACAAACAAGACACCCAGTACTTT	CASSSDKQDTQYF	TRBV3	TRBD1	TRBJ2-5	12	14	18	21
1	1.13616e-05	TGTGCCAGCAGCTTTCCCGGGACTGGGGAGCAAGACACCCAGTACTTT	CASSFPGTGEQDTQYF	TRBV3	TRBD2	TRBJ2-5	13	14	27	30
8	9.08926e-05	TGTGCCAGCAGCTTAGCGCTAAGGTGGGAACAGTACTTC	CASSLALRWEQYF	TRBV3	.	TRBJ2-7	16	-1	-1	27
4	4.54463e-05	TGTGCCAGCAGCTTAAAGAGGCAATATGAACAGTACTTC	CASSLKRQYEQYF	TRBV3	.	TRBJ2-7	14	-1	-1	24
8	9.08926e-05	TGTGCCAGCAGCTTACCAGGGAGGATCTATGAACAGTACTTC	CASSLPGRIYEQYF	TRBV3	TRBD1	TRBJ2-7	14	16	20	26
1	1.13616e-05	TGTGCCAGCAGCTCGGACAAATATGAACAGTACTTC	CASSSDKYEQYF	TRBV3	TRBD1	TRBJ2-7	12	14	18	21
9	0.000102254	TGTGCCAGCAGCTTGGACTTTTATGAACAGTACTTC	CASSLDFYEQYF	TRBV3	TRBD2	TRBJ2-7	13	14	18	21
8	9.08926e-05	TGTGCCAGCAGCTCCGACTGGGGGGCCTTCTATGAACAGTACTTC	CASSSDWGAFYEQYF	TRBV3	TRBD2	TRBJ2-7	12	15	24	29
2	2.27231e-05	TGTGCCAGCAGCCCCGGGACTGGGGCGTTC	CASSPGTGAF	TRBV3	TRBD2	TRBJ2-7	11	12	24	27
1	1.13616e-05	TGTGCCAGCAGCTCCGACTGGGGGGTCTTCTATGAACAGTACTTC	CASSSDWGVFYEQYF	TRBV3	TRBD2	TRBJ2-7	12	15	24	29
1	1.13616e-05	TGTGTCAGCAGCTTGGACTTTTATGAACAGTACTTC	CVSSLDFYEQYF	TRBV3	TRBD2	TRBJ2-7	13	14	18	21
28	0.000318124	TGTAGTTCTAAGAAGGCAAACACAGAAGTCTTCTTT	CSSKKANTEVFF	TRBV30	.	TRBJ1-1	9	-1	-1	15
11	0.000124977	TGTAGTTCTAGACCAGCAAACACAGAAGTCTTCTTT	CSSRPANTEVFF	TRBV30	.	TRBJ1-1	11	-1	-1	15
1	1.13616e-05	TGTAGTTCTAGACCAGCAAACACAGAAGTCTCCTTT	CSSRPANTEVSF	TRBV30	.	TRBJ1-1	11	-1	-1	15
23	0.000261316	TGTAGTTCTGTGGACATCACAGAAGTCTTCTTT	CSSVDITEVFF	TRBV30	TRBD1	TRBJ1-1	8	11	15	17
1	1.13616e-05	TGTAGTTCTGTGGACATCACGGAAGTCTTCTTT	CSSVDITEVFF	TRBV30	TRBD1	TRBJ1-1	8	11	15	17
10	0.000113616	TGTAGTTCTAGAGATTGGGGGACTTCTGGAAATACGCTCTATTTT	CSSRDWGTSGNTLYF	TRBV30	TRBD2	TRBJ1-3	13	15	20	23
17	0.000193147	TGTAGTTCTAGACAGGCTATCTCCAACGAAAGATTATTTTTC	CSSRQAISNERLFF	TRBV30	.	TRBJ1-4	11	-1	-1	21
8	9.08926e-05	TGTAGTTCTAGAGGTGCTCCGCTTTTT	CSSRGAPLF	TRBV30	.	TRBJ1-5	12	-1	-1	15
108	0.00122705	TGTAGTTCTAGGACAGGGGGATATAATTCGCCCCTCTACTTT	CSSRTGGYNSPLYF	TRBV30	TRBD1	TRBJ1-6	10	11	19	21
38	0.00043174	TGTAGTTCTACCGGGACAGGGGGATATAATTCGCCCCTCTACTTT	CSSTGTGGYNSPLYF	TRBV30	TRBD1	TRBJ1-6	9	10	22	24
16	0.000181785	TGTAGTTCTAGAACAGGGGGATATAATTCGCCCCTCTACTTT	CSSRTGGYNSPLYF	TRBV30	TRBD1	TRBJ1-6	11	12	19	21
14	0.000159062	TGTAGTTCCACCGGGACAGGGGGATATAATTCGCCCCTCTACTTT	CSSTGTGGYNSPLYF	TRBV30	TRBD1	TRBJ1-6	7	10	22	24
13	0.0001477	TGTAGTTCTAAAACAGGGGGATATAATTCGCCCCTCTACTTT	CSSKTGGYNSPLYF	TRBV30	TRBD1	TRBJ1-6	9	12	19	21
10	0.000113616	TGTAGTTCTAGTACAGGGGGATATAATTCGCCCCTCTACTTT	CSSSTGGYNSPLYF	TRBV30	TRBD1	TRBJ1-6	10	12	19	21
8	9.08926e-05	TGTAGTTCTAGTTCAGGGGTGGAGAATTCGCCCCTCTACTTT	CSSSSGVENSPLYF	TRBV30	TRBD1	TRBJ1-6	10	13	18	24
4	4.54463e-05	TGTAGTTCTCGCACAGGGGGATATAATTCGCCCCTCTACTTT	CSSRTGGYNSPLYF	TRBV30	TRBD1	TRBJ1-6	8	12	19	21
2	2.27231e-05	TGTAGTTCTACAGGGACAGGGGGATATAATTCGCCCCTCTACTTT	CSSTGTGGYNSPLYF	TRBV30	TRBD1	TRBJ1-6	9	12	22	24
1	1.13616e-05	TGTAGTTCCACCGGGACGGGGGGATATAATTCGCCCCTCTACTTT	CSSTGTGGYNSPLYF	TRBV30	TRBD1	TRBJ1-6	7	10	22	24
1	1.13616e-05	TGTAGTTCTAGAACAGGGGGATATAATTCACCCCTCTACTTT	CSSRTGGYNSPLYF	TRBV30	TRBD1	TRBJ1-6	11	12	19	21
35	0.000397655	TGTAGTTCTAGCCGGTGGAGTGATGCTGAGCAGTTCTTC	CSSSRWSDAEQFF	TRBV30	.	TRBJ2-1	10	-1	-1	22
27	0.000306762	TGTAGTTCTAGAGAGACAAATAACTATGCTGAGCAGTTCTTC	CSSRETNNYAEQFF	TRBV30	.	TRBJ2-1	13	-1	-1	19
15	0.000170424	TGTAGTTCCTTACAGGGTGGTGCTGAGCAGTTCTTC	CSSLQGGAEQFF	TRBV30	TRBD1	TRBJ2-1	7	11	16	20
12	0.000136339	TGTAGTTCTAGAGAAAGGGGGGAGTATGCTGAGCAGTTCTTC	CSSRERGEYAEQFF	TRBV30	TRBD1	TRBJ2-1	13	15	20	24
7	7.9531e-05	TGTAGTTCTCCCGGGACATACTATGCTGAGCAGTTCTTC	CSSPGTYYAEQFF	TRBV30	TRBD1	TRBJ2-1	8	9	17	19
82	0.000931649	TGTAGTTCTAGGGGCTGGGGGGCTAACTATGCTGAGCAGTTCTTC	CSSRGWGANYAEQFF	TRBV30	TRBD2	TRBJ2-1	10	14	21	23
68	0.000772587	TGTAGTTCTACTGGGGGGGCTGGGGCTGAGCAGTTCTTC	CSSTGGAGAEQFF	TRBV30	TRBD2	TRBJ2-1	9	10	19	24
55	0.000624886	TGTAGTTCTAGAGATGGGGGGGCTGGGGCTGAGCAGTTCTTC	CSSRDGGAGAEQFF	TRBV30	TRBD2	TRBJ2-1	13	14	22	27
46	0.000522632	TGTAGTTCTAGAGCCCCTGGGGGGGCTGGGGCTGAGCAGTTCTTC	CSSRAPGGAGAEQFF	TRBV30	TRBD2	TRBJ2-1	12	16	25	30
40	0.000454463	TGTAGTTCTAGAGATTGGGGGGGGGCTGGGGCTGAGCAGTTCTTC	CSSRDWGGAGAEQFF	TRBV30	TRBD2	TRBJ2-1	13	15	22	30
29	0.000329486	TGTAGTTCTAGAACGTGGGGGGCTGGGGCTGAGCAGTTCTTC	CSSRTWGAGAEQFF	TRBV30	TRBD2	TRBJ2-1	11	15	21	27
25	0.000284039	TGTACCGCTGGGGGGGCTGGGGCTGAGCAGTTCTTC	CTAGGAGAEQFF	TRBV30	TRBD2	TRBJ2-1	3	7	16	21
16	0.000181785	TGTAGTTCTAGTACTGGGGGGGCTGGGGCTGAGCAGTTCTTC	CSSSTGGAGAEQFF	TRBV30	TRBD2	TRBJ2-1	10	12	22	27
11	0.000124977	TGTAGTTCTAGTGAGACTGGGGGGGCTGGGGCTGAGCAGTTCTTC	CSSSETGGAGAEQFF	TRBV30	TRBD2	TRBJ2-1	10	14	25	30
8	9.08926e-05	TGTAGTTCTAGGCCTACTGGGGGGGCTGGGGCTGAGCAGTTCTTC	CSSRPTGGAGAEQFF	TRBV30	TRBD2	TRBJ2-1	10	15	25	30
8	9.08926e-05	TGTAGTTCTAGTTTTGGGGGGGCTGGGGCTGAGCAGTTCTTC	CSSSFGGAGAEQFF	TRBV30	TRBD2	TRBJ2-1	10	14	22	27
8	9.08926e-05	TGTAGTTCTAGCGCTGGGGGGGCTGGGGCTGAGCAGTTCTTC	CSSSAGGAGAEQFF	TRBV30	TRBD2	TRBJ2-1	10	13	22	27
6	6.81694e-05	TGTAGTTCTATAGGGACTGGGGGGGCTGGGGCTGAGCAGTTCTTC	CSSIGTGGAGAEQFF	TRBV30	TRBD2	TRBJ2-1	9	12	25	30
6	6.81694e-05	TGTAGCACCGGGACTGGGGGGGCTGGGGCTGAGCAGTTCTTC	CSTGTGGAGAEQFF	TRBV30	TRBD2	TRBJ2-1	4	7	22	27
1	1.13616e-05	TGTGGTTCTATAGGGACTGGGGGGGCTGGGGCTGAGCAGTTCTTC	CGSIGTGGAGAEQFF	TRBV30	TRBD2	TRBJ2-1	9	12	25	30
1	1.13616e-05	TGTAGTTCTAGTGAGACTGGGGGGGTTGGGGCTGAGCAGTTCTTC	CSSSETGGVGAEQFF	TRBV30	TRBD2	TRBJ2-1	10	14	24	30
1	1.13616e-05	TGTACCGCTGGGGGGGCTGGGGCTGAACAGTTCTTC	CTAGGAGAEQFF	TRBV30	TRBD2	TRBJ2-1	3	7	16	21
1	1.13616e-05	TGTACCACTGGGGGGGCTGGGGCTGAGCAGTTCTTC	CTTGGAGAEQFF	TRBV30	TRBD2	TRBJ2-1	3	6	16	21
46	0.000522632	TGTAGTTCCTCGACAGCAAACACCGGGCAGCTCTACTTT	CSSSTANTGQLYF	TRBV30	.	TRBJ2-2	7	-1	-1	15
7	7.9531e-05	TGTAGTTCTAGAGATGGACGGGTAGGCACCGGGCAGCTCTACTTT	CSSRDGRVGTGQLYF	TRBV30	.	TRBJ2-2	13	-1	-1	26
1	1.13616e-05	TGTAGTTCTAGGGTAGGGGGCTCAAACACCGGGCAGCTCTACTTT	CSSRVGGSNTGQLYF	TRBV30	TRBD1	TRBJ2-2	10	14	20	22
45	0.000511271	TGTAGTTCTAGAAAGACTGGGGGGAACACCGGGCAGCTCTACTTT	CSSRKTGGNTGQLYF	TRBV30	TRBD2	TRBJ2-2	11	14	23	24
31	0.000352209	TGTAGTTCTAGGCTGGGGGCCTCAAACACCGGGCAGCTCTACTTT	CSSRLGASNTGQLYF	TRBV30	TRBD2	TRBJ2-2	10	12	18	22
19	0.00021587	TGTAGTTCTAGCCCCCAAGACACCGGGCAGCTCTACTTT	CSSSPQDTGQLYF	TRBV30	TRBD2	TRBJ2-2	10	11	16	19
15	0.000170424	TGTAGTTCTGGGACTGGGGGTCACACCGGGCAGCTCTACTTT	CSSGTGGHTGQLYF	TRBV30	TRBD2	TRBJ2-2	8	9	19	22
29	0.000329486	TGTAGTTCTAGACAGGGTAGTGCAGAAACGCTGTATTTT	CSSRQGSAETLYF	TRBV30	TRBD1	TRBJ2-3	11	12	16	17
15	0.000170424	TGTAGTTCTAGACAGCTGGGGGGGGGTGCAGAAACGCTGTATTTT	CSSRQLGGGAETLYF	TRBV30	TRBD2	TRBJ2-3	11	15	23	25
12	0.000136339	TGTAGTTCTAGAGAAGGGTTGTCCACCTTGTACTTT	CSSREGLSTLYF	TRBV30	.	TRBJ2-4	13	-1	-1	23
17	0.000193147	TGTAGTTCTGGGGACAACCAAGACACCCAGTACTTT	CSSGDNQDTQYF	TRBV30	TRBD1	TRBJ2-5	8	10	14	15
38	0.00043174	TGTAGTTCTAGATCTGGGGACCAAGACACCCAGTACTTT	CSSRSGDQDTQYF	TRBV30	TRBD2	TRBJ2-5	11	13	18	19
10	0.000113616	TGTAGTTCTAGGTCAGACGACTATGAACAGTACTTC	CSSRSDDYEQYF	TRBV30	.	TRBJ2-7	10	-1	-1	20
15	0.000170424	TGTAGTTCTCACCGGACAGGGGGCTCCTATGAACAGTACTTC	CSSHRTGGSYEQYF	TRBV30	TRBD1	TRBJ2-7	8	13	21	22
12	0.000136339	TGTAGTTCTACCAGGGGGCGGGAACAGTACTTC	CSSTRGREQYF	TRBV30	TRBD1	TRBJ2-7	9	11	19	21
1	1.13616e-05	TGTAGTTCTCACCAGACAGGGGGCTCCTATGAACAGTACTTC	CSSHQTGGSYEQYF	TRBV30	TRBD1	TRBJ2-7	8	14	21	22
14	0.000159062	TGTAGTTCTCCGGGACTGGGGGTCTATGAACAGTACTTC	CSSPGLGVYEQYF	TRBV30	TRBD2	TRBJ2-7	8	9	21	23
4	4.54463e-05	TGTAGTTCGCCGGGACTGGGGGGGTATGAACAGTACTTC	CSSPGLGGYEQYF	TRBV30	TRBD2	TRBJ2-7	7	9	23	24
2	2.27231e-05	TGTGCCTGGAGTCCGGGGTCCACAGAAGTCTTCTTT	CAWSPGSTEVFF	TRBV31	.	TRBJ1-1	12	-1	-1	20
32	0.00036357	TGTGCCTGGGGACAGAACACAGAAGTCTTCTTT	CAWGQNTEVFF	TRBV31	TRBD1	TRBJ1-1	8	9	14	15
19	0.00021587	TGTGCCTGGAGTCGGGACATCTACACAGAAGTCTTCTTT	CAWSRDIYTEVFF	TRBV31	TRBD1	TRBJ1-1	12	13	18	22
19	0.00021587	TGTGCCTGGAGCCAGGGGGCAAACACAGAAGTCTTCTTT	CAWSQGANTEVFF	TRBV31	TRBD1	TRBJ1-1	10	12	17	18
14	0.000159062	TGTGCCTGGAGTCGGACAGAAAACACAGAAGTCTTCTTT	CAWSRTENTEVFF	TRBV31	TRBD1	TRBJ1-1	12	13	18	20
10	0.000113616	TGTGCCTGGACCCTCGGGACAACAGAAGTCTTCTTT	CAWTLGTTEVFF	TRBV31	TRBD1	TRBJ1-1	9	14	20	21
8	9.08926e-05	TGTGCCTGGAGGGACACAAACACAGAAGTCTTCTTT	CAWRDTNTEVFF	TRBV31	TRBD1	TRBJ1-1	10	11	15	16
7	7.9531e-05	TGTGCCTGGGGACAGGGGAACACAGAAGTCTTCTTT	CAWGQGNTEVFF	TRBV31	TRBD1	TRBJ1-1	8	9	17	18
5	5.68079e-05	TGTGCCTGGAGTCTCCGGGCTCACACAGAAGTCTTCTTT	CAWSLRAHTEVFF	TRBV31	TRBD1	TRBJ1-1	12	14	18	22
1	1.13616e-05	TGTGCCTGGAGTCAGGACATCTACACAGAAGTCTTCTTT	CAWSQDIYTEVFF	TRBV31	TRBD1	TRBJ1-1	12	14	18	22
32	0.00036357	TGTGCCTGGAGTCTGGGGGAGGCCACAGAAGTCTTCTTT	CAWSLGEATEVFF	TRBV31	TRBD2	TRBJ1-1	12	13	18	23
14	0.000159062	TGTGCCTGGAGTCTGGGGGAGTGGGGCACAGAAGTCTTCTTT	CAWSLGEWGTEVFF	TRBV31	TRBD2	TRBJ1-1	12	16	25	26
9	0.000102254	TGTGCCTGGAGTCGGAATGCAAACTCCGACTACACCTTC	CAWSRNANSDYTF	TRBV31	.	TRBJ1-2	12	-1	-1	17
1	1.13616e-05	TGTGCCAGGAGTCGGAATGCAAACTCCGACTACACCTTC	CARSRNANSDYTF	TRBV31	.	TRBJ1-2	12	-1	-1	17
23	0.000261316	TGTGCCTGGAGTCTCACTCAACAGGGAAACTCCGACTACACCTTC	CAWSLTQQGNSDYTF	TRBV31	TRBD1	TRBJ1-2	12	20	25	26
10	0.000113616	TGTGCCTGGAGCCCCTCTCCCGGGACAGGGGACTCCGACTACACCTTC	CAWSPSPGTGDSDYTF	TRBV31	TRBD1	TRBJ1-2	10	11	30	31
10	0.000113616	TGTGCCTGGAGTCTAGGTGCAGGGGGCGTCTCCGACTACACCTTC	CAWSLGAGGVSDYTF	TRBV31	TRBD1	TRBJ1-2	12	19	27	29
9	0.000102254	TGTGCCTGGAGCACCGGGACAGGGGGATCCTCCGACTACACCTTC	CAWSTGTGGSSDYTF	TRBV31	TRBD1	TRBJ1-2	10	13	25	29
7	7.9531e-05	TGTGCCTGGAGTCTGGGACAGGGTCACTCCGACTACACCTTC	CAWSLGQGHSDYTF	TRBV31	TRBD1	TRBJ1-2	12	14	22	25
4	4.54463e-05	TGTGCCTGGAGTCTAGGGGGAGATGGGGACTCCGACTACACCTTC	CAWSLGGDGDSDYTF	TRBV31	TRBD1	TRBJ1-2	12	14	19	28
11	0.000124977	TGTGCCTGGATAAATGGGGAGGACGGTACCTTC	CAWINGEDGTF	TRBV31	TRBD2	TRBJ1-2	9	14	18	27
2	2.27231e-05	TGTGCCTGGAGTACAAGGGAGGCTGGAAATACGCTCTATTTT	CAWSTREAGNTLYF	TRBV31	.	TRBJ1-3	11	-1	-1	22
21	0.000238593	TGTGCCTGGAGTACAGGGGAGGCTGGAAATACGCTCTATTTT	CAWSTGEAGNTLYF	TRBV31	TRBD1	TRBJ1-3	11	12	18	22
11	0.000124977	TGTGCCTCGAGGGGGGACAATTCTGGAAATACGCTCTATTTT	CASRGDNSGNTLYF	TRBV31	TRBD1	TRBJ1-3	10	13	17	18
1	1.13616e-05	TGTGCCTGGACTCTCAGGGGCTGGAAATACGCTCTATTT	CAWTLRGWKYALF	TRBV31	TRBD1	TRBJ1-3	9	14	19	20
14	0.000159062	TGTGCCTATAAAAGGACAGGGGAGACCGAAAGATTATTTTTC	CAYKRTGETERLFF	TRBV31	TRBD1	TRBJ1-4	6	13	21	26
1	1.13616e-05	TGTGCCTATAAGAGGACAGGGGAGACCGAAAGATTATTTTTC	CAYKRTGETERLFF	TRBV31	TRBD1	TRBJ1-4	6	13	21	26
15	0.000170424	TGTGCCTGGAGTCTAAATAACAACCAGGCTCCGCTTTTT	CAWSLNNNQAPLF	TRBV31	.	TRBJ1-5	12	-1	-1	16
1	1.13616e-05	TGTGCCTGGAACCGGAACAATAACAACCAGGCTCCGCTTTTT	CAWNRNNNNQAPLF	TRBV31	.	TRBJ1-5	9	-1	-1	19
26	0.000295401	TGTGCCTGGAGTCTCCGGGACAACCAGGCTCCGCTTTTT	CAWSLRDNQAPLF	TRBV31	TRBD1	TRBJ1-5	12	14	18	19
14	0.000159062	TGTGCCTGGAACCGGGACAATAACAACCAGGCTCCGCTTTTT	CAWNRDNNNQAPLF	TRBV31	TRBD1	TRBJ1-5	9	11	18	19
12	0.000136339	TGTGCCTGGAGTCTTGGGGACATCCAGGCTCCGCTTTTT	CAWSLGDIQAPLF	TRBV31	TRBD2	TRBJ1-5	12	14	18	19
36	0.000409017	TGTGCCTGGAGGGCATCCTATAATTCGCCCCTCTACTTT	CAWRASYNSPLYF	TRBV31	.	TRBJ1-6	10	-1	-1	15
1	1.13616e-05	TGTGCCGGGACAGAGGGATATAATTCGCCCCTCTACTTT	CAGTEGYNSPLYF	TRBV31	.	TRBJ1-6	9	-1	-1	18
448	0.00508998	TGTGCCTGGACAGGGGGATATAATTCGCCCCTCTACTTT	CAWTGGYNSPLYF	TRBV31	TRBD1	TRBJ1-6	9	10	16	18
65	0.000738502	TGTGCCTGGACCACAGGGGGATATAATTCGCCCCTCTACTTT	CAWTTGGYNSPLYF	TRBV31	TRBD1	TRBJ1-6	9	12	19	21
45	0.000511271	TGTGCCTGGGCAGGGGGATATAATTCGCCCCTCTACTTT	CAWAGGYNSPLYF	TRBV31	TRBD1	TRBJ1-6	8	10	16	18
42	0.000477186	TGTGCCTGGAGTCTAGATACAGGGGGATATAATTCGCCCCTCTACTTT	CAWSLDTGGYNSPLYF	TRBV31	TRBD1	TRBJ1-6	12	18	25	27
40	0.000454463	TGTGCCTGGAGTCCAGGGGGATATAATTCGCCCCTCTACTTT	CAWSPGGYNSPLYF	TRBV31	TRBD1	TRBJ1-6	12	13	19	21
37	0.000420378	TGTGCCTGGAGTCGGACAGGGGGATATAATTCGCCCCTCTACTTT	CAWSRTGGYNSPLYF	TRBV31	TRBD1	TRBJ1-6	12	13	22	24
30	0.000340847	TGTGCCTGGAGTCTAGACACAGGGGGATATAATTCGCCCCTCTACTTT	CAWSLDTGGYNSPLYF	TRBV31	TRBD1	TRBJ1-6	12	18	25	27
29	0.000329486	TGTGCCTGGAGGCCCGGGGGATATAATTCGCCCCTCTACTTT	CAWRPGGYNSPLYF	TRBV31	TRBD1	TRBJ1-6	10	12	17	21
25	0.000284039	TGTGCCTGGAGTCTAGAGGCAGGGGGATATAATTCGCCCCTCTACTTT	CAWSLEAGGYNSPLYF	TRBV31	TRBD1	TRBJ1-6	12	19	25	27
20	0.000227231	TGTGCCGGGACAGGGGGATATAATTCGCCCCTCTACTTT	CAGTGGYNSPLYF	TRBV31	TRBD1	TRBJ1-6	9	10	16	18
19	0.00021587	TGTGCCTGGTCAGGGGGATATAATTCGCCCCTCTACTTT	CAWSGGYNSPLYF	TRBV31	TRBD1	TRBJ1-6	8	10	16	18
18	0.000204508	TGTGCCTGGACCGGGGGATATAATTCGCCCCTCTACTTT	CAWTGGYNSPLYF	TRBV31	TRBD1	TRBJ1-6	9	10	14	18
16	0.000181785	TGTGCCTTTACAGGGGGATATAATTCGCCCCTCTACTTT	CAFTGGYNSPLYF	TRBV31	TRBD1	TRBJ1-6	6	9	16	18
13	0.0001477	TGTGCCTGGAGTCACCGGGACAGGGAGAATTCGCCCCTCTACTTT	CAWSHRDRENSPLYF	TRBV31	TRBD1	TRBJ1-6	12	14	24	27
12	0.000136339	TGTGCCTGGAGTCTAAGGGGTGGTACAGGGGGATATAATTCGCCCCTCTACTTT	CAWSLRGGTGGYNSPLYF	TRBV31	TRBD1	TRBJ1-6	12	24	31	33
12	0.000136339	TGTGCCTGGAGTCTGGCAGGGGGATATAATTCGCCCCTCTACTTT	CAWSLAGGYNSPLYF	TRBV31	TRBD1	TRBJ1-6	12	16	22	24
10	0.000113616	TGTGCCTGGAGTACCCGGACACTTTCCTATAATTCGCCCCTCTACTTT	CAWSTRTLSYNSPLYF	TRBV31	TRBD1	TRBJ1-6	11	13	17	23
10	0.000113616	TGTGCCTGGAGTCTGGGGACAGGGGTCAATTCGCCCCTCTACTTT	CAWSLGTGVNSPLYF	TRBV31	TRBD1	TRBJ1-6	12	15	24	27
10	0.000113616	TGTGCCTGGAGTGAAACAGGGGATAATTCGCCCCTCTACTTT	CAWSETGDNSPLYF	TRBV31	TRBD1	TRBJ1-6	11	15	21	22
8	9.08926e-05	TGTGCCTACCCGACAGGGGGATATAATTCGCCCCTCTACTTT	CAYPTGGYNSPLYF	TRBV31	TRBD1	TRBJ1-6	6	11	19	21
6	6.81694e-05	TGTGCCTGGAGTCTAACTACGGCAGGGGGATATAATTCGCCCCTCTACTTT	CAWSLTTAGGYNSPLYF	TRBV31	TRBD1	TRBJ1-6	12	22	28	30
6	6.81694e-05	TGGGCCTGGAGTCAGGACAGGGAGAGGAATTATAATTCGCCCCTCTACTTT	WAWSQDRERNYNSPLYF	TRBV31	TRBD1	TRBJ1-6	12	14	21	30
6	6.81694e-05	TGTGCCTGGAGGCCAGGGGGATATAATTCGCCCCTCTACTTT	CAWRPGGYNSPLYF	TRBV31	TRBD1	TRBJ1-6	10	13	19	21
6	6.81694e-05	TGTGCCTGGGACAGATATAATTCGCCCCTCTACTTT	CAWDRYNSPLYF	TRBV31	TRBD1	TRBJ1-6	8	9	13	15
5	5.68079e-05	TGTGCCTGGAGTCTAGGGACAGGGGGATATAATTCGCCCCTCTACTTT	CAWSLGTGGYNSPLYF	TRBV31	TRBD1	TRBJ1-6	12	15	25	27
4	4.54463e-05	TGTGCCTGGGGGGGATATAATTCGCCCCTCTACTTT	CAWGGYNSPLYF	TRBV31	TRBD1	TRBJ1-6	8	9	13	15
3	3.40847e-05	TGTGCCTGGAGTCCGACAGATAATTCGCCCCTCTACTTT	CAWSPTDNSPLYF	TRBV31	TRBD1	TRBJ1-6	12	14	18	19
2	2.27231e-05	TGTGCCTGGAGTCTAGGAGGGACAGGGGGATATAATTCGCCCCTCTACTTT	CAWSLGGTGGYNSPLYF	TRBV31	TRBD1	TRBJ1-6	12	18	28	30
1	1.13616e-05	TGTGCCTGGAGTCTAAGGGGTGGTACAGGGGGATATAATTCACCCCTCTACTTT	CAWSLRGGTGGYNSPLYF	TRBV31	TRBD1	TRBJ1-6	12	24	31	33
1	1.13616e-05	TGTGCCTGGAGTCTGGCAGGGGGATATAATTGGCCCCTCTACTTT	CAWSLAGGYNWPLYF	TRBV31	TRBD1	TRBJ1-6	12	16	22	24
1	1.13616e-05	TGTGTCTGGTCAGGGGGATATAATTCGCCCCTCTACTTT	CVWSGGYNSPLYF	TRBV31	TRBD1	TRBJ1-6	8	10	16	18
13	0.0001477	TGTGCCTGGAGTCTAGAGAGGGGGGGATATAATTCGCCCCTCTACTTT	CAWSLERGGYNSPLYF	TRBV31	TRBD2	TRBJ1-6	12	19	25	27
9	0.000102254	TGTGCCTGGAGTCTAGATTTGGGGGGATATAATTCGCCCCTCTACTTT	CAWSLDLGGYNSPLYF	TRBV31	TRBD2	TRBJ1-6	12	19	25	27
1	1.13616e-05	CGTGCCTGGAGTCTAGAGAGGGGGGGATATAATTCGCCCCTCTACTTT	RAWSLERGGYNSPLYF	TRBV31	TRBD2	TRBJ1-6	12	19	25	27
16	0.000181785	TGTGCCTGGATCCAGACAGGGGATAACTATGCTGAGCAGTTCTTC	CAWIQTGDNYAEQFF	TRBV31	TRBD1	TRBJ2-1	9	14	21	22
35	0.000397655	TGTGCCTGGAGCCCCGACTGGGGGCCCTATGCTGAGCAGTTCTTC	CAWSPDWGPYAEQFF	TRBV31	TRBD2	TRBJ2-1	10	15	23	26
33	0.000374932	TGTGCCTGGAGTCTAGACTGGGGGGCTGGGGCTGAGCAGTTCTTC	CAWSLDWGAGAEQFF	TRBV31	TRBD2	TRBJ2-1	12	15	24	30
19	0.00021587	TGTGCCTGGAGTCTAGACTGGGGGCCTTATGCTGAGCAGTTCTTC	CAWSLDWGPYAEQFF	TRBV31	TRBD2	TRBJ2-1	12	15	23	27
18	0.000204508	TGTGCCTGGAGTCCTGGGGGGGCTGGGGCTGAGCAGTTCTTC	CAWSPGGAGAEQFF	TRBV31	TRBD2	TRBJ2-1	12	13	22	27
17	0.000193147	TGTGCCTGGAGTCTGGCTGGGGGGGCTGGGGCTGAGCAGTTCTTC	CAWSLAGGAGAEQFF	TRBV31	TRBD2	TRBJ2-1	12	16	25	30
15	0.000170424	TGTGCCTGGACCCTAGGGGGGGCTGGGGCTGAGCAGTTCTTC	CAWTLGGAGAEQFF	TRBV31	TRBD2	TRBJ2-1	9	15	22	27
14	0.000159062	TGTGCCTGGAGTCTAGACTATGGGGGGGCTGGGGCTGAGCAGTTCTTC	CAWSLDYGGAGAEQFF	TRBV31	TRBD2	TRBJ2-1	12	20	28	33
14	0.000159062	TGTGCCTGGATCAGGACTGGGGGGGCTGGGGCTGAGCAGTTCTTC	CAWIRTGGAGAEQFF	TRBV31	TRBD2	TRBJ2-1	9	13	25	30
13	0.0001477	TGTGCCTGGCCCGGGGGGGCTGGGGCTGAGCAGTTCTTC	CAWPGGAGAEQFF	TRBV31	TRBD2	TRBJ2-1	8	12	19	24
12	0.000136339	TGTGCCTGGAGTCCCCTGATTGGGGGGGCTGGGGCTGAGCAGTTCTTC	CAWSPLIGGAGAEQFF	TRBV31	TRBD2	TRBJ2-1	12	20	28	33
9	0.000102254	TGTGCCTGGAGTCTAACTGGGGGGGCTGGGGCTGAGCAGTTCTTC	CAWSLTGGAGAEQFF	TRBV31	TRBD2	TRBJ2-1	12	15	25	30
8	9.08926e-05	TGTGCCTGGAGTCTAGGCTGGGGGGGCGCTGAGCAGTTCTTC	CAWSLGWGGAEQFF	TRBV31	TRBD2	TRBJ2-1	12	17	26	27
4	4.54463e-05	TGTGCCTGGAGGCCTGGGGGGGCTGGGGCTGAGCAGTTCTTC	CAWRPGGAGAEQFF	TRBV31	TRBD2	TRBJ2-1	10	13	22	27
3	3.40847e-05	TGTGCCTGGGGATCTGGGGGGGCTGGGGCTGAGCAGTTCTTC	CAWGSGGAGAEQFF	TRBV31	TRBD2	TRBJ2-1	8	13	22	27
2	2.27231e-05	TGTGCCTGGAGCCCAAGCGGGACTGGGGATAACTATGCTGAGCAGTTCTTC	CAWSPSGTGDNYAEQFF	TRBV31	TRBD2	TRBJ2-1	10	17	27	28
2	2.27231e-05	TGTGCCTGGGTTGGGGGGGCTGGGGCTGAGCAGTTCTTC	CAWVGGAGAEQFF	TRBV31	TRBD2	TRBJ2-1	8	11	19	24
1	1.13616e-05	TGTGCCTCCCCCCCCTGGGGGGCTGGGGCTGAGCAGTTCTTC	CASPPWGAGAEQFF	TRBV31	TRBD2	TRBJ2-1	6	14	21	27
1	1.13616e-05	TGTGCCTGGGGATCGGGGGGGGCTGGGGCTGAGCAGTTCTTC	CAWGSGGAGAEQFF	TRBV31	TRBD2	TRBJ2-1	8	15	22	27
1	1.13616e-05	TGTGCCTGGAGTCTGGGGGGGGCTGGGGCTGAGCAGTTCTTC	CAWSLGGAGAEQFF	TRBV31	TRBD2	TRBJ2-1	12	13	20	27
1	1.13616e-05	TGTGCCGGATCGGACTGGGGGGAGTATGCTGAGCAGTTCTTC	CAGSDWGEYAEQFF	TRBV31	TRBD2	TRBJ2-1	5	11	21	24
1	1.13616e-05	TGTGCCTGGCCCGGGGGGGCTGGGGCTGAGCAGTCCTTC	CAWPGGAGAEQSF	TRBV31	TRBD2	TRBJ2-1	8	12	19	24
1	1.13616e-05	TGTGCCTGGGACTGGGGGGCTGGGGCTGAGCAGTTCTTC	CAWDWGAGAEQFF	TRBV31	TRBD2	TRBJ2-1	8	9	18	24
13	0.0001477	TGTGCCTGGAGTCTAGGAGACACCGGGCAGCTCTACTTT	CAWSLGDTGQLYF	TRBV31	.	TRBJ2-2	12	-1	-1	19
11	0.000124977	TGTGCCTGGAGTCTCGGAGGGTCGGACACCGGGCAGCTCTACTTT	CAWSLGGSDTGQLYF	TRBV31	.	TRBJ2-2	12	-1	-1	25
5	5.68079e-05	TGTGCCTGGGCGACAGCAAACACCGGGCAGCTCTACTTT	CAWATANTGQLYF	TRBV31	.	TRBJ2-2	8	-1	-1	15
21	0.000238593	TGTGCCTGGAGCCCCCCTGTAGACACCGGGCAGCTCTACTTT	CAWSPPVDTGQLYF	TRBV31	TRBD1	TRBJ2-2	10	12	19	22
2	2.27231e-05	TGTGCCTGCCCCCCCGACAGGGGGACCACCGGGCAGCTCTACTTT	CACPPDRGTTGQLYF	TRBV31	TRBD1	TRBJ2-2	7	15	23	26
47	0.000533994	TGTGCCTGGAGGGGACAGGGGGGTGCAGAAACGCTGTATTTT	CAWRGQGGAETLYF	TRBV31	TRBD1	TRBJ2-3	10	11	21	22
40	0.000454463	TGTGCCTGGAGTCTAGGAGACAGGGGTGCAGAAACGCTGTATTTT	CAWSLGDRGAETLYF	TRBV31	TRBD1	TRBJ2-3	12	18	24	25
25	0.000284039	TGTGCCTGGAGTTCGACAGGGGGTAGTGCAGAAACGCTGTATTTT	CAWSSTGGSAETLYF	TRBV31	TRBD1	TRBJ2-3	11	14	22	23
5	5.68079e-05	TGTGCCTGGAGTCCCCTCCGGGACAGGGAGGAGGGTGCAGAAACGCTGTATTTT	CAWSPLRDREEGAETLYF	TRBV31	TRBD1	TRBJ2-3	12	17	27	34
1	1.13616e-05	TGTGCCTGGAGTCCCCTCCGGGACGGGGAGGAGGGTGCAGAAACGCTGTATTTT	CAWSPLRDGEEGAETLYF	TRBV31	TRBD1	TRBJ2-3	12	17	27	34
1	1.13616e-05	TGTGCCTGGAGTCCCCTCCGGGACAGGGAGGAGGGTGTAGAAACGCTGTATTTT	CAWSPLRDREEGVETLYF	TRBV31	TRBD1	TRBJ2-3	12	17	27	34
1	1.13616e-05	TGTGCCTGGAGTCTTTCCCGGGGGAGTGCAGAAACGCTGTATTTT	CAWSLSRGSAETLYF	TRBV31	TRBD1	TRBJ2-3	12	15	21	24
57	0.00064761	TGTGCCTGGAGTCCCGGGACTGGGGGGTCTGCAGAAACGCTGTATTTT	CAWSPGTGGSAETLYF	TRBV31	TRBD2	TRBJ2-3	12	13	26	29
32	0.00036357	TGTGCCTGGAGTCTAGGCTGGGGGGGGAGTGCAGAAACGCTGTATTTT	CAWSLGWGGSAETLYF	TRBV31	TRBD2	TRBJ2-3	12	17	25	27
30	0.000340847	TGTGCCTGGAGTCCCGACTGGGGGAGTGCAGAAACGCTGTATTTT	CAWSPDWGSAETLYF	TRBV31	TRBD2	TRBJ2-3	12	15	23	24
24	0.000272678	TGTGCCTGGAGTCTAGACTGGGGGGGTGCAGAAACGCTGTATTTT	CAWSLDWGGAETLYF	TRBV31	TRBD2	TRBJ2-3	12	15	24	25
18	0.000204508	TGTGCCTGGAGTCTTTCCTGGGGGAGTGCAGAAACGCTGTATTTT	CAWSLSWGSAETLYF	TRBV31	TRBD2	TRBJ2-3	12	17	23	24
16	0.000181785	TGTGCCTGGAGTCTAGGGACTGGGGGTTCCGGTGCAGAAACGCTGTATTTT	CAWSLGTGGSGAETLYF	TRBV31	TRBD2	TRBJ2-3	12	15	25	31
16	0.000181785	TGTGCCTGGAGTCTCGGACTGGGTGCAGAAACGCTGTATTTT	CAWSLGLGAETLYF	TRBV31	TRBD2	TRBJ2-3	12	15	21	22
15	0.000170424	TGTGCCTGGAGTCTGACTGGGGGGAGTGCAGAAACGCTGTATTTT	CAWSLTGGSAETLYF	TRBV31	TRBD2	TRBJ2-3	12	14	23	24
14	0.000159062	TGTGCCTGGAGCCGGACTGGGCTTAGTGCAGAAACGCTGTATTTT	CAWSRTGLSAETLYF	TRBV31	TRBD2	TRBJ2-3	10	13	20	23
12	0.000136339	TGTGCCTGGAGTCTTCTGGGGGGGGGTGCAGAAACGCTGTATTTT	CAWSLLGGGAETLYF	TRBV31	TRBD2	TRBJ2-3	12	15	23	25
12	0.000136339	TGTGCCTGGAGTCTAGAGCTGGGGGGGGCAGAAACGCTGTATTTT	CAWSLELGGAETLYF	TRBV31	TRBD2	TRBJ2-3	12	18	26	27
11	0.000124977	TGTGCCTGGAGTCTCCCGACTGGGGGCGGTGCAGAAACGCTGTATTTT	CAWSLPTGGGAETLYF	TRBV31	TRBD2	TRBJ2-3	12	17	25	28
11	0.000124977	TGTGCCTGGAGTCGGACTGGGGGTAGTGCAGAAACGCTGTATTTT	CAWSRTGGSAETLYF	TRBV31	TRBD2	TRBJ2-3	12	13	22	23
11	0.000124977	TGTGCCTGGAGTGGGGGGGGTTTTGATGCAGAAACGCTGTATTTT	CAWSGGGFDAETLYF	TRBV31	TRBD2	TRBJ2-3	11	12	18	26
11	0.000124977	TGTGCCTGGAGCCATACTGGGGGGGCGTCAGAAACGCTGTATTTT	CAWSHTGGASETLYF	TRBV31	TRBD2	TRBJ2-3	10	15	26	28
10	0.000113616	TGTGCCTGGAGTCCCACTGGGGGGGCGCGAACGCTGTATTTT	CAWSPTGGARTLYF	TRBV31	TRBD2	TRBJ2-3	12	15	27	29
10	0.000113616	TGTGCCTGGGGGGGGGGTAGTGCAGAAACGCTGTATTTT	CAWGGGSAETLYF	TRBV31	TRBD2	TRBJ2-3	8	9	15	17
8	9.08926e-05	TGTGCCTGGAGTCTAGGGCTGGGGGGTCCAGAAACGCTGTATTTT	CAWSLGLGGPETLYF	TRBV31	TRBD2	TRBJ2-3	12	18	25	28
8	9.08926e-05	TGTGCCTGGAGCCCGGACTGGGGGGGCGCAGAAACGCTGTATTTT	CAWSPDWGGAETLYF	TRBV31	TRBD2	TRBJ2-3	10	14	26	27
6	6.81694e-05	TGTGCCTGGAGTCTCGGGGGGGGTGCAGAAACGCTGTATTTT	CAWSLGGGAETLYF	TRBV31	TRBD2	TRBJ2-3	12	15	21	22
5	5.68079e-05	TGTGCCTGGAGCCACGGACTGGGGGAGGCAGAAACGCTGTATTTT	CAWSHGLGEAETLYF	TRBV31	TRBD2	TRBJ2-3	10	15	24	27
4	4.54463e-05	TGTGCCTGGAGCGATGACTGGGGGGGTTCAGAAACGCTGTATTTT	CAWSDDWGGSETLYF	TRBV31	TRBD2	TRBJ2-3	10	15	25	28
3	3.40847e-05	TGTGCCTGGAGCTGGGGGGGTGGTGCAGAAACGCTGTATTTT	CAWSWGGGAETLYF	TRBV31	TRBD2	TRBJ2-3	10	11	19	22
1	1.13616e-05	TGTGCCTGGAGTCTAGTCTGGGGGGCGGCAGAAACGCTGTATTTT	CAWSLVWGAAETLYF	TRBV31	TRBD2	TRBJ2-3	12	17	24	27
1	1.13616e-05	TGTGCCTGGAGTCTAAGCTGGGGGGGAACAGAAACGCTGTATTTT	CAWSLSWGGTETLYF	TRBV31	TRBD2	TRBJ2-3	12	17	25	28
1	1.13616e-05	TGTGCCTGGGGGGGGGGCAGTGCAGAAACGCTGTATTTT	CAWGGGSAETLYF	TRBV31	TRBD2	TRBJ2-3	8	10	17	18
1	1.13616e-05	TGTGCCTGGAGGGACTGGGGATCAGAAACGCTGTATTTT	CAWRDWGSETLYF	TRBV31	TRBD2	TRBJ2-3	10	11	19	22
20	0.000227231	TGTGCCTGGAGCCAGGAGATTCAAAACACCTTGTACTTT	CAWSQEIQNTLYF	TRBV31	.	TRBJ2-4	10	-1	-1	20
13	0.0001477	TGTGCCTGGAGCCCCCGGGGTGGTCAAAACACCTTGTACTTT	CAWSPRGGQNTLYF	TRBV31	TRBD1	TRBJ2-4	10	13	18	22
1	1.13616e-05	TGTGCCTGGAGTCCCCGGGGTGGTCAAAACACCTTGTACTTT	CAWSPRGGQNTLYF	TRBV31	TRBD1	TRBJ2-4	12	13	18	22
10	0.000113616	TGTGCCTGGAGTCTGACTGGGGGGGCGCGCACCTTGTACTTT	CAWSLTGGARTLYF	TRBV31	TRBD2	TRBJ2-4	12	14	27	29
7	7.9531e-05	TGTGCCTGGAGTCTAGGACTGGGGGGAAGTCAAAACACCTTGTACTTT	CAWSLGLGGSQNTLYF	TRBV31	TRBD2	TRBJ2-4	12	15	25	27
1	1.13616e-05	TGTGTCTGGAGTCTAGGACTGGGGGGAAGTCAAAACACCTTGTACTTT	CVWSLGLGGSQNTLYF	TRBV31	TRBD2	TRBJ2-4	12	15	25	27
8	9.08926e-05	TGTGCCTGGAGTCTAGACTTTAACCAAGACACCCAGTACTTT	CAWSLDFNQDTQYF	TRBV31	.	TRBJ2-5	12	-1	-1	19
1	1.13616e-05	TGTGCCTGGGGTCTAGACTTTAACCAAGACACCCAGTACTTT	CAWGLDFNQDTQYF	TRBV31	.	TRBJ2-5	12	-1	-1	19
14	0.000159062	TGTGCCTGGAGTCTAGAAGGGGAAGGGGACACCCAGTACTTT	CAWSLEGEGDTQYF	TRBV31	TRBD1	TRBJ2-5	12	17	21	27
8	9.08926e-05	TGTGCCTGGAGGCCGCCCGTGGGGAACCAAGACACCCAGTACTTT	CAWRPPVGNQDTQYF	TRBV31	TRBD1	TRBJ2-5	10	13	17	24
14	0.000159062	TGTGCCTGGAGTTCTGGGGGGGCTTTCCAAGACACCCAGTACTTT	CAWSSGGAFQDTQYF	TRBV31	TRBD2	TRBJ2-5	11	13	22	26
14	0.000159062	TGTGCCTGGAGTCTGGACTGGGGGTCCCAAGACACCCAGTACTTT	CAWSLDWGSQDTQYF	TRBV31	TRBD2	TRBJ2-5	12	14	23	26
7	7.9531e-05	TGTGCCTGGAGTGGGGGGTCCTTTAACCAAGACACCCAGTACTTT	CAWSGGSFNQDTQYF	TRBV31	TRBD2	TRBJ2-5	11	12	17	22
1	1.13616e-05	TGTGCCTGGAGTGGGGGGTCCCTTAACCAAGACACCCAGTACTTT	CAWSGGSLNQDTQYF	TRBV31	TRBD2	TRBJ2-5	11	12	17	22
12	0.000136339	TGTGCCTGGAGTCTAAGCAACTATGAACAGTACTTC	CAWSLSNYEQYF	TRBV31	.	TRBJ2-7	12	-1	-1	20
30	0.000340847	TGTGCCTGGAGTCCCGGGACTGGGTTATATGAACAGTACTTC	CAWSPGTGLYEQYF	TRBV31	TRBD2	TRBJ2-7	12	13	23	27
14	0.000159062	TGTGCCTGGAGACTGGGGGGCGTTTATGAACAGTACTTC	CAWRLGGVYEQYF	TRBV31	TRBD2	TRBJ2-7	10	11	19	24
13	0.0001477	TGTGCCTGGAGTCTAGACTGGGGGGGCGCGGATGAACAGTACTTC	CAWSLDWGGADEQYF	TRBV31	TRBD2	TRBJ2-7	12	15	28	31
1	1.13616e-05	TGTGCCTGGGGACTGGGGGGCGTTTATGAACAGTACTTC	CAWGLGGVYEQYF	TRBV31	TRBD2	TRBJ2-7	8	9	19	24
3	3.40847e-05	TGTGCCAGCAGACAGGGGAACACAGAAGTCTTCTTT	CASRQGNTEVFF	TRBV4	TRBD1	TRBJ1-1	10	11	17	18
2	2.27231e-05	TGTGCCAGCAGCTCCGGGACAGGGGGCTCCACAGAAGTCTTCTTT	CASSSGTGGSTEVFF	TRBV4	TRBD1	TRBJ1-1	12	13	26	29
2	2.27231e-05	TGTGCCAGCATACAGGGATCAAACACAGAAGTCTTCTTT	CASIQGSNTEVFF	TRBV4	TRBD1	TRBJ1-1	9	11	16	19
8	9.08926e-05	TGTGCCAGCAGCACTCAAGCAAACTCCGACTACACCTTC	CASSTQANSDYTF	TRBV4	.	TRBJ1-2	11	-1	-1	18
12	0.000136339	TGTGCCAGCAGCTTCAGGGAGGGGCGGAGAGACTCCGACTACACCTTC	CASSFREGRRDSDYTF	TRBV4	TRBD1	TRBJ1-2	12	20	25	31
11	0.000124977	TGTGCCAGCAGGCGCGGACAAAACTCCGACTACACCTTC	CASRRGQNSDYTF	TRBV4	TRBD1	TRBJ1-2	10	15	19	20
10	0.000113616	TGTGCCAGCAGCCCGGACAGAAACTCCGACTACACCTTC	CASSPDRNSDYTF	TRBV4	TRBD1	TRBJ1-2	11	14	19	20
6	6.81694e-05	TGTGCCAGCAGTACCGGGACAACAAACTCCGACTACACCTTC	CASSTGTTNSDYTF	TRBV4	TRBD1	TRBJ1-2	10	13	20	22
6	6.81694e-05	TGTGCCAGCAGCCGCGGGACAGCAAACTCCGACTACACCTTC	CASSRGTANSDYTF	TRBV4	TRBD1	TRBJ1-2	11	14	20	21
5	5.68079e-05	TGTGCCAGCAGCCACCCCCGGGACAGAAACTCCGACTACACCTTC	CASSHPRDRNSDYTF	TRBV4	TRBD1	TRBJ1-2	11	16	25	26
5	5.68079e-05	TGTGCCAGCAGGGACATTAACTCCGACTACACCTTC	CASRDINSDYTF	TRBV4	TRBD1	TRBJ1-2	10	11	15	18
1	1.13616e-05	TGTGCTAGCAGCCACCCCCGGGACAGAAACTCCGACTACACCTTC	CASSHPRDRNSDYTF	TRBV4	TRBD1	TRBJ1-2	11	16	25	26
5	5.68079e-05	TGTGCCAGCAGCCGGAATACGCTCTATTTT	CASSRNTLYF	TRBV4	.	TRBJ1-3	11	-1	-1	15
21	0.000238593	TGTGCCAGCAGCCCAACGGGACAATTCCTTTCTGGAAATACGCTCTATTTT	CASSPTGQFLSGNTLYF	TRBV4	TRBD1	TRBJ1-3	11	16	22	29
5	5.68079e-05	TGTGCCAGCAGCTACCCCCGGGGTTCTGGAAATACGCTCTATTTT	CASSYPRGSGNTLYF	TRBV4	TRBD1	TRBJ1-3	13	16	21	23
10	0.000113616	TGTGCCCCCTGGGAGACAACCAACGAAAGATTATTTTTC	CAPWETTNERLFF	TRBV4	TRBD1	TRBJ1-4	5	6	10	19
1	1.13616e-05	TGTGCCCCCTGGGAGGCAACCAACGAAAGATTATTTTTC	CAPWEATNERLFF	TRBV4	TRBD1	TRBJ1-4	5	6	10	19
4	4.54463e-05	TGTGCCAGCAGCCCCGCATTCAACCAGGCTCCGCTTTTT	CASSPAFNQAPLF	TRBV4	.	TRBJ1-5	11	-1	-1	20
8	9.08926e-05	TGTGCCAGCAGCGGGGACAGGGGGGACCAGGCTCCGCTTTTT	CASSGDRGDQAPLF	TRBV4	TRBD1	TRBJ1-5	11	13	23	25
3	3.40847e-05	TGTGCCAGCAGCCTTCGGGACAGGGAGAGGGATTTT	CASSLRDRERDF	TRBV4	TRBD1	TRBJ1-5	11	15	24	32
2	2.27231e-05	TGTGCCAGCAGCCCCGGACAGGGGAGGAACAACCAGGCTCCGCTTTTT	CASSPGQGRNNQAPLF	TRBV4	TRBD1	TRBJ1-5	11	15	23	27
20	0.000227231	TGTGCCAGCAGCTATCCGGAGGGATATAATTCGCCCCTCTACTTT	CASSYPEGYNSPLYF	TRBV4	.	TRBJ1-6	13	-1	-1	24
8	9.08926e-05	TGTGCCAGCAGCTGGGGATATAATTCGCCCCTCTACTTT	CASSWGYNSPLYF	TRBV4	.	TRBJ1-6	12	-1	-1	18
5	5.68079e-05	TGTGCCAGCAGCTATTCCTATAATTCGCCCCTCTACTTT	CASSYSYNSPLYF	TRBV4	.	TRBJ1-6	13	-1	-1	13
2	2.27231e-05	TGTGCCAGCAGCTCCCGATATAATTCGCCCCTCTACTTT	CASSSRYNSPLYF	TRBV4	.	TRBJ1-6	12	-1	-1	18
37	0.000420378	TGTGCCAGCAGCTTCTCGACAGGGGGATATAATTCGCCCCTCTACTTT	CASSFSTGGYNSPLYF	TRBV4	TRBD1	TRBJ1-6	12	17	25	27
17	0.000193147	TGTGCCAGCAGCCCGCTGACAGGGGGATATAATTCGCCCCTCTACTTT	CASSPLTGGYNSPLYF	TRBV4	TRBD1	TRBJ1-6	11	17	25	27
14	0.000159062	TGTGCCAGCAAGACAGGGGGATATAATTCGCCCCTCTACTTT	CASKTGGYNSPLYF	TRBV4	TRBD1	TRBJ1-6	9	11	19	21
10	0.000113616	TGTGCCAGCAGCCTTGGGACAGGGGGATATAATTCGCCCCTCTACTTT	CASSLGTGGYNSPLYF	TRBV4	TRBD1	TRBJ1-6	11	15	25	27
8	9.08926e-05	TGTGCCAGCAGCAGTCGGACAGGGGGATATAATTCGCCCCTCTACTTT	CASSSRTGGYNSPLYF	TRBV4	TRBD1	TRBJ1-6	11	16	25	27
5	5.68079e-05	TGTGCCAGCAGCCAAGGGACAGGGGGATATAATTCGCCCCTCTACTTT	CASSQGTGGYNSPLYF	TRBV4	TRBD1	TRBJ1-6	15	16	25	27
5	5.68079e-05	TGTGCCAGCAGCTACACAGGGGGATATAATTCGCCCCTCTACTTT	CASSYTGGYNSPLYF	TRBV4	TRBD1	TRBJ1-6	13	15	22	24
3	3.40847e-05	TGTGCCAGCAGCCCCCGGACAGGGGGATATAATTCGCCCCTCTACTTT	CASSPRTGGYNSPLYF	TRBV4	TRBD1	TRBJ1-6	11	12	25	27
2	2.27231e-05	TGTGCCAGCAGACAAGTGGCAGGGGGATATAATTCGCCCCTCTACTTT	CASRQVAGGYNSPLYF	TRBV4	TRBD1	TRBJ1-6	10	19	25	27
2	2.27231e-05	TGTGCCACCCAGAGGGGATATAATTCGCCCCTCTACTTT	CATQRGYNSPLYF	TRBV4	TRBD1	TRBJ1-6	6	12	16	18
1	1.13616e-05	TGTGCCGGCAGCTACACAGGGGGATATAATTCGCCCCTCTACTTT	CAGSYTGGYNSPLYF	TRBV4	TRBD1	TRBJ1-6	13	15	22	24
1	1.13616e-05	TGTGCCAGCAGCTACGCAGGGGGATATAATTCGCCCCTCTACTTT	CASSYAGGYNSPLYF	TRBV4	TRBD1	TRBJ1-6	13	16	22	24
12	0.000136339	TGTGCTGCGGGGGGATATAATTCGCCCCTCTACTTT	CAAGGYNSPLYF	TRBV4	TRBD2	TRBJ1-6	4	8	13	15
1	1.13616e-05	TGTGCCAGCAGCCCCCTGGGGGGATATAATTCGCCCCTCTACTTT	CASSPLGGYNSPLYF	TRBV4	TRBD2	TRBJ1-6	11	15	22	24
1	1.13616e-05	GGTGCTGCGGGGGGATATAATTCGCCCCTCTACTTT	GAAGGYNSPLYF	TRBV4	TRBD2	TRBJ1-6	4	8	13	15
7	7.9531e-05	TGTGCCAGCGGGCCGGATTACTATGCTGAGCAGTTCTTC	CASGPDYYAEQFF	TRBV4	.	TRBJ2-1	8	-1	-1	19
32	0.00036357	TGTGCCAGCCCAGGGGGCGCGAATGCTGAGCAGTTCTTC	CASPGGANAEQFF	TRBV4	TRBD1	TRBJ2-1	8	10	19	22
17	0.000193147	TGTGCCAGCAGCTCCGGGACAGGGGTTTATGCTGAGCAGTTCTTC	CASSSGTGVYAEQFF	TRBV4	TRBD1	TRBJ2-1	12	13	24	27
7	7.9531e-05	TGTGCCAGCAGCCCCCGGGACAGACCCTATGCTGAGCAGTTCTTC	CASSPRDRPYAEQFF	TRBV4	TRBD1	TRBJ2-1	11	13	22	26
68	0.000772587	TGTGCCAGCAGCTATTGGGGGGCTGGGGCTGAGCAGTTCTTC	CASSYWGAGAEQFF	TRBV4	TRBD2	TRBJ2-1	13	15	21	27
66	0.000749864	TGTGCCAGCAGCTCGACTGGGGGGGCTGGGGCTGAGCAGTTCTTC	CASSSTGGAGAEQFF	TRBV4	TRBD2	TRBJ2-1	12	14	25	30
34	0.000386293	TGTGCCAGCAGCTACTGGGGGGCTGGGGCTGAGCAGTTCTTC	CASSYWGAGAEQFF	TRBV4	TRBD2	TRBJ2-1	13	14	21	27
29	0.000329486	TGTGCCAGCAGCGACTGGACTGGGGGGGCTGGGGCTGAGCAGTTCTTC	CASSDWTGGAGAEQFF	TRBV4	TRBD2	TRBJ2-1	11	16	28	33
26	0.000295401	TGTGCCAGCAGCCGGACTGGGGGGGCTGGGGCTGAGCAGTTCTTC	CASSRTGGAGAEQFF	TRBV4	TRBD2	TRBJ2-1	11	13	25	30
23	0.000261316	TGTGCCAGCAGCCCTGGGGGGGCTGGGGCTGAGCAGTTCTTC	CASSPGGAGAEQFF	TRBV4	TRBD2	TRBJ2-1	11	13	22	27
15	0.000170424	TGTGCCAGCAGCCCTGGGACTGGGGGGGCTGGGGCTGAGCAGTTCTTC	CASSPGTGGAGAEQFF	TRBV4	TRBD2	TRBJ2-1	11	15	28	33
15	0.000170424	TGTGCCAGCAGCACAACTGGGGGGGCTGGGGCTGAGCAGTTCTTC	CASSTTGGAGAEQFF	TRBV4	TRBD2	TRBJ2-1	11	15	25	30
14	0.000159062	TGTGCCAGCAGTAACGACTGGGGGGCTGGGGCTGAGCAGTTCTTC	CASSNDWGAGAEQFF	TRBV4	TRBD2	TRBJ2-1	10	15	24	30
13	0.0001477	TGTGCCAGCAGTCCACTGGGGGGAGAAGATGCTGAGCAGTTCTTC	CASSPLGGEDAEQFF	TRBV4	TRBD2	TRBJ2-1	10	14	22	28
13	0.0001477	TGTGCCAGCAGCTCCCCTGGGGGGGCTGGGGCTGAGCAGTTCTTC	CASSSPGGAGAEQFF	TRBV4	TRBD2	TRBJ2-1	12	16	25	30
12	0.000136339	TGTGCCAGCAGTCGGGACTGGGAGAACTATGCTGAGCAGTTCTTC	CASSRDWENYAEQFF	TRBV4	TRBD2	TRBJ2-1	10	12	21	24
12	0.000136339	TGTGCCAGCAGCCCTCACTGGGGGCCCTATGCTGAGCAGTTCTTC	CASSPHWGPYAEQFF	TRBV4	TRBD2	TRBJ2-1	11	16	23	26
12	0.000136339	TGTGCCAGCAGCAAGACTGGGGGGGCTGGGGCTGAGCAGTTCTTC	CASSKTGGAGAEQFF	TRBV4	TRBD2	TRBJ2-1	11	14	25	30
11	0.000124977	TGTGCCAGCAGCACTACTGGGGGGGCTGGGGCTGAGCAGTTCTTC	CASSTTGGAGAEQFF	TRBV4	TRBD2	TRBJ2-1	11	15	25	30
10	0.000113616	TGTGCCAGCAGTTCCACTGGGGGGGCTGGGGCTGAGCAGTTCTTC	CASSSTGGAGAEQFF	TRBV4	TRBD2	TRBJ2-1	10	15	25	30
10	0.000113616	TGTGCCAGCAGACTGGGGGGGCGCTATGCTGAGCAGTTCTTC	CASRLGGRYAEQFF	TRBV4	TRBD2	TRBJ2-1	10	11	22	23
9	0.000102254	TGTGCCAGCAGCTTTGGGGGGGCTGGGGCTGAGCAGTTCTTC	CASSFGGAGAEQFF	TRBV4	TRBD2	TRBJ2-1	12	14	22	27
9	0.000102254	TGTGCCAGCAGCGGGGGGGCTGGGGCTGAGCAGTTCTTC	CASSGGAGAEQFF	TRBV4	TRBD2	TRBJ2-1	11	12	19	24
8	9.08926e-05	TGTGCCAGCAGCTCTCCTGGGGGGGCTGGGGCTGAGCAGTTCTTC	CASSSPGGAGAEQFF	TRBV4	TRBD2	TRBJ2-1	12	16	25	30
8	9.08926e-05	TGTGCCAGCAGCTATTTTGGGGGGGCTGGGGCTGAGCAGTTCTTC	CASSYFGGAGAEQFF	TRBV4	TRBD2	TRBJ2-1	13	17	25	30
7	7.9531e-05	TGTGCCAGCAGCTTTACTGGGGGGGCTGGGGCTGAGCAGTTCTTC	CASSFTGGAGAEQFF	TRBV4	TRBD2	TRBJ2-1	12	15	25	30
7	7.9531e-05	TGTGCCAGCAGCTTCCCTGGGGGGGCTGGGGCTGAGCAGTTCTTC	CASSFPGGAGAEQFF	TRBV4	TRBD2	TRBJ2-1	12	16	25	30
7	7.9531e-05	TGTGCCAGCAGCTATGCTGGGGGGGCTGGGGCTGAGCAGTTCTTC	CASSYAGGAGAEQFF	TRBV4	TRBD2	TRBJ2-1	13	16	25	30
6	6.81694e-05	TGTGCCAGCAGCCCCTGGACTGGGGGGGCTGGGGCTGAGCAGTTCTTC	CASSPWTGGAGAEQFF	TRBV4	TRBD2	TRBJ2-1	11	12	28	33
6	6.81694e-05	TGTGCCAGCACCGGGACTGGGGGGGCTGGGGCTGAGCAGTTCTTC	CASTGTGGAGAEQFF	TRBV4	TRBD2	TRBJ2-1	9	10	25	30
6	6.81694e-05	TGTGCCAGCAGCACGACTGGGGGGGCTGGGGCTGAGCAGTTCTTC	CASSTTGGAGAEQFF	TRBV4	TRBD2	TRBJ2-1	11	14	25	30
6	6.81694e-05	TGTGCCAGCGGGACTGGGGGGGCTGGGGCTGAGCAGTTCTTC	CASGTGGAGAEQFF	TRBV4	TRBD2	TRBJ2-1	8	9	22	27
6	6.81694e-05	TGTGCCAGCAGCTCTGGGGGGGCTGGGGCTGAGCAGTTCTTC	CASSSGGAGAEQFF	TRBV4	TRBD2	TRBJ2-1	12	13	22	27
5	5.68079e-05	TGTGCCAGCAGCTCCCCGGGGGGGGCTGGGGCTGAGCAGTTCTTC	CASSSPGGAGAEQFF	TRBV4	TRBD2	TRBJ2-1	12	18	25	30
4	4.54463e-05	TGTGCCAGCAGCTACCCCTGGGGGGCTGGGGCTGAGCAGTTCTTC	CASSYPWGAGAEQFF	TRBV4	TRBD2	TRBJ2-1	13	17	24	30
4	4.54463e-05	TGTGCCAGCAGCACCTTTGGGGGGGCTGGGGCTGAGCAGTTCTTC	CASSTFGGAGAEQFF	TRBV4	TRBD2	TRBJ2-1	11	17	25	30
4	4.54463e-05	TGTGCCAGCAGCAGTCCTGGGGGGGCTGGGGCTGAGCAGTTCTTC	CASSSPGGAGAEQFF	TRBV4	TRBD2	TRBJ2-1	11	16	25	30
3	3.40847e-05	TGTGCCAGCAGCTTCTGGACTGGGGGGGCTGGGGCTGAGCAGTTCTTC	CASSFWTGGAGAEQFF	TRBV4	TRBD2	TRBJ2-1	12	16	28	33
3	3.40847e-05	TGTGCCAGCAGCCCCGGGACTGGGGGGGCTGGGGCTGAGCAGTTCTTC	CASSPGTGGAGAEQFF	TRBV4	TRBD2	TRBJ2-1	11	12	28	33
2	2.27231e-05	TGTGCCAGCAGCTTTTTTGGGGGGGCTGGGGCTGAGCAGTTCTTC	CASSFFGGAGAEQFF	TRBV4	TRBD2	TRBJ2-1	12	17	25	30
2	2.27231e-05	TGTGCCAGCAGCCCTACTGGGGGGGCTGGGGCTGAGCAGTTCTTC	CASSPTGGAGAEQFF	TRBV4	TRBD2	TRBJ2-1	11	15	25	30
2	2.27231e-05	TGTGCCAGCAGCGAAACTGGGGGGGCTGGGGCTGAGCAGTTCTTC	CASSETGGAGAEQFF	TRBV4	TRBD2	TRBJ2-1	11	15	25	30
1	1.13616e-05	TGTGCTAGCAGCCCTGGGACTGGGGGGGCTGGGGCTGAGCAGTTCTTC	CASSPGTGGAGAEQFF	TRBV4	TRBD2	TRBJ2-1	11	15	28	33
1	1.13616e-05	TGTGCCAGCAGCCCCTGGACTGGGGGGGCTAGGGCTGAGCAGTTCTTC	CASSPWTGGARAEQFF	TRBV4	TRBD2	TRBJ2-1	11	12	28	33
1	1.13616e-05	TGTGCTAGCAGCACAACTGGGGGGGCTGGGGCTGAGCAGTTCTTC	CASSTTGGAGAEQFF	TRBV4	TRBD2	TRBJ2-1	11	15	25	30
1	1.13616e-05	TGTGCCAGCAGCTATGCCGGGGGGGCTGGGGCTGAGCAGTTCTTC	CASSYAGGAGAEQFF	TRBV4	TRBD2	TRBJ2-1	13	18	25	30
1	1.13616e-05	TGTGCCAGCAGCCCGGACTGGGGGGCTGGGGCTGAGCAGTTCTTC	CASSPDWGAGAEQFF	TRBV4	TRBD2	TRBJ2-1	11	14	24	30
1	1.13616e-05	TGTGCCAGCAGCGAAACTGGGGGGGCGGGGGCTGAGCAGTTCTTC	CASSETGGAGAEQFF	TRBV4	TRBD2	TRBJ2-1	11	15	26	30
1	1.13616e-05	TGTGCCAGCAGAAGGGGCTGGGGGGCTGGGGCTGAGCAGTTCTTC	CASRRGWGAGAEQFF	TRBV4	TRBD2	TRBJ2-1	10	13	24	30
1	1.13616e-05	TGTGCCAGCAGCTTTGGGGGGTCTGGGGCTGAGCAGTTCTTC	CASSFGGSGAEQFF	TRBV4	TRBD2	TRBJ2-1	12	14	20	27
12	0.000136339	TGTGCCAGCAGCGCTTACTGGGGAGCCACCGGGCAGCTCTACTTT	CASSAYWGATGQLYF	TRBV4	TRBD2	TRBJ2-2	11	16	22	26
10	0.000113616	TGTGCCAGCAGCTGGGACTGGGGGACAAACACCGGGCAGCTCTACTTT	CASSWDWGTNTGQLYF	TRBV4	TRBD2	TRBJ2-2	12	13	23	25
4	4.54463e-05	TGTGCCAGCAGCGCTTACTGGGGAGCCACCGGGCGGCTCTACTTT	CASSAYWGATGRLYF	TRBV4	TRBD2	TRBJ2-2	11	16	22	26
17	0.000193147	TGTGCCAGCAGCTTTTATCAAGAAACGCTGTATTTT	CASSFYQETLYF	TRBV4	.	TRBJ2-3	12	-1	-1	20
1	1.13616e-05	TGTGCCAGCAGCCTTTATCAAGAAACGCTGTATTTT	CASSLYQETLYF	TRBV4	.	TRBJ2-3	11	-1	-1	20
3	3.40847e-05	TGTGCCAGCAAGAACCCGGGACCTAGTGCAGAAACGCTGTATTTT	CASKNPGPSAETLYF	TRBV4	TRBD1	TRBJ2-3	9	14	21	22
27	0.000306762	TGTGCCAGCAGCCCGGGACTGGGAGGTGCAGAAACGCTGTATTTT	CASSPGLGGAETLYF	TRBV4	TRBD2	TRBJ2-3	11	12	22	25
11	0.000124977	TGTGCCAGCAGTCCTGACTGGGGGAGTGCAGAAACGCTGTATTTT	CASSPDWGSAETLYF	TRBV4	TRBD2	TRBJ2-3	10	15	23	24
6	6.81694e-05	TGTGCCAGCAGCCCCGGGACTGGGGGTGCAGAAACGCTGTATTTT	CASSPGTGGAETLYF	TRBV4	TRBD2	TRBJ2-3	11	12	24	25
6	6.81694e-05	TGTGCCAGCAGCCCCGGGACTGGGGGCCCAGAAACGCTGTATTTT	CASSPGTGGPETLYF	TRBV4	TRBD2	TRBJ2-3	11	12	25	28
5	5.68079e-05	TGTGCCAGCAGCCCGGGACTGGGGGACGCAGAAACGCTGTATTTT	CASSPGLGDAETLYF	TRBV4	TRBD2	TRBJ2-3	11	12	24	27
5	5.68079e-05	TGTGCCAGCAGCGGGGACTGGGGTAGTGCAGAAACGCTGTATTTT	CASSGDWGSAETLYF	TRBV4	TRBD2	TRBJ2-3	11	13	22	23
3	3.40847e-05	TGTGCCAGCAGCTTTGACTGGGGTAGTGCAGAAACGCTGTATTTT	CASSFDWGSAETLYF	TRBV4	TRBD2	TRBJ2-3	12	15	22	23
2	2.27231e-05	TGTGCCAGCAGCCAAGGGACTGGGGGAGCAGAAACGCTGTATTTT	CASSQGTGGAETLYF	TRBV4	TRBD2	TRBJ2-3	15	16	25	27
3	3.40847e-05	TGTGCCAGCGGAAGGGGGTCGAAGGGCAGTCAAAACACCTTGTACTTT	CASGRGSKGSQNTLYF	TRBV4	TRBD1	TRBJ2-4	8	12	17	27
8	9.08926e-05	TGTGCCAGCAGCGCCCGGACTGGGGGCCCCACCTTGTACTTT	CASSARTGGPTLYF	TRBV4	TRBD2	TRBJ2-4	11	16	25	29
1	1.13616e-05	GGTGCCAGCAGCGCCCGGACTGGGGGCCCCACCTTGTACTTT	GASSARTGGPTLYF	TRBV4	TRBD2	TRBJ2-4	11	16	25	29
5	5.68079e-05	TGTGCCAGCAGCCGGGCCTTTAACCAAGACACCCAGTACTTT	CASSRAFNQDTQYF	TRBV4	.	TRBJ2-5	11	-1	-1	19
9	0.000102254	TGTGCCAGCACCCCGGACAATAACCAAGACACCCAGTACTTT	CASTPDNNQDTQYF	TRBV4	TRBD1	TRBJ2-5	9	10	18	20
7	7.9531e-05	TGTGCCAGCAGCACCCGACAGGGTAACCAAGACACCCAGTACTTT	CASSTRQGNQDTQYF	TRBV4	TRBD1	TRBJ2-5	11	16	22	23
7	7.9531e-05	TGTGCCAGCAGCCCAGGGGGAGACACCCAGTACTTT	CASSPGGDTQYF	TRBV4	TRBD1	TRBJ2-5	11	13	19	20
2	2.27231e-05	TGTGCCAGCAGCCCCCGGGACAACCAAGACACCCAGTACTTT	CASSPRDNQDTQYF	TRBV4	TRBD1	TRBJ2-5	11	13	20	21
43	0.000488548	TGTGCCAGCAGCTGGGACTGGGGGGGCCCCGACACCCAGTACTTT	CASSWDWGGPDTQYF	TRBV4	TRBD2	TRBJ2-5	12	13	26	30
17	0.000193147	TGTGCCAGCAGCTATATCTGGACTGGGGGCCAAGACACCCAGTACTTT	CASSYIWTGGQDTQYF	TRBV4	TRBD2	TRBJ2-5	13	19	28	29
12	0.000136339	TGTGCCAGCAGCCACTTTCCCGGGACTGGGGAAGACACCCAGTACTTT	CASSHFPGTGEDTQYF	TRBV4	TRBD2	TRBJ2-5	11	17	30	31
11	0.000124977	TGTGCCAGCAGCTACAACTGGGGGGTGGACACCCAGTACTTT	CASSYNWGVDTQYF	TRBV4	TRBD2	TRBJ2-5	13	16	24	27
5	5.68079e-05	TGTGCCAGCAGCTTCTACTGGGGGTGGGTGGACACCCAGTACTTT	CASSFYWGWVDTQYF	TRBV4	TRBD2	TRBJ2-5	12	16	23	30
1	1.13616e-05	TGTGCCAGCAGCTGGGACTGGGGGGGCCAAGACACCCAGTACTTT	CASSWDWGGQDTQYF	TRBV4	TRBD2	TRBJ2-5	12	13	25	26
15	0.000170424	TGTGCCAGCAGCCGGGACAAATATGAACAGTACTTC	CASSRDKYEQYF	TRBV4	TRBD1	TRBJ2-7	11	12	18	21
8	9.08926e-05	TGTGCCAGCAGCTTGGGACAGGGCGGGGAACAGTACTTC	CASSLGQGGEQYF	TRBV4	TRBD1	TRBJ2-7	12	14	22	27
6	6.81694e-05	TGTGCCAGCAGCCGACAGGGGGCGAGGGAACAGTACTTC	CASSRQGAREQYF	TRBV4	TRBD1	TRBJ2-7	11	13	23	27
6	6.81694e-05	TGTGCCAGCAGCCGGGACAACTATGAACAGTACTTC	CASSRDNYEQYF	TRBV4	TRBD1	TRBJ2-7	11	12	18	20
1	1.13616e-05	TGTGCCAGTAGCTTGGGACAGGGCGGGGAACAGTACTTC	CASSLGQGGEQYF	TRBV4	TRBD1	TRBJ2-7	12	14	22	27
37	0.000420378	TGTGCCAGCAGCCCCCAGACTGGGGCCTATGAACAGTACTTC	CASSPQTGAYEQYF	TRBV4	TRBD2	TRBJ2-7	11	17	24	25
25	0.000284039	TGTGCCAGCAGCTTCCGGGACTGGGGGGCCCCTTATGAACAGTACTTC	CASSFRDWGAPYEQYF	TRBV4	TRBD2	TRBJ2-7	12	14	27	33
14	0.000159062	TGTGCCAGCAGCTTGGACTGGGGGCTGTATGAACAGTACTTC	CASSLDWGLYEQYF	TRBV4	TRBD2	TRBJ2-7	12	14	23	27
14	0.000159062	TGTGCCAGCAGCGGGGACTGGGGGGTGGAGGAACAGTACTTC	CASSGDWGVEEQYF	TRBV4	TRBD2	TRBJ2-7	11	13	24	30
11	0.000124977	TGTGCCAGCAGCGTAGACTGGGGGGGCTTTTATGAACAGTACTTC	CASSVDWGGFYEQYF	TRBV4	TRBD2	TRBJ2-7	11	15	26	30
6	6.81694e-05	TGTGCCAGCAGTCCTGACTGGGGTCCCTTTTATGAACAGTACTTC	CASSPDWGPFYEQYF	TRBV4	TRBD2	TRBJ2-7	10	15	22	30
5	5.68079e-05	TGTGCCAGCAGCTATGGGGGGCTCTATGAACAGTACTTC	CASSYGGLYEQYF	TRBV4	TRBD2	TRBJ2-7	13	14	20	23
1	1.13616e-05	TGTGCCAGCAGCTCTCGGGACTGGGGTTATGAACAGTACTTC	CASSSRDWGYEQYF	TRBV4	TRBD2	TRBJ2-7	12	15	25	27
88	0.000999818	TGTGCCAGCAGCCAACGGACCGCAAACACAGAAGTCTTCTTT	CASSQRTANTEVFF	TRBV5	.	TRBJ1-1	14	-1	-1	21
17	0.000193147	TGTGCCAGCACTTCAAACACAGAAGTCTTCTTT	CASTSNTEVFF	TRBV5	.	TRBJ1-1	9	-1	-1	13
139	0.00157926	TGTGCCAGCAGCCAAGATAAAGGGGGCAGCAACACAGAAGTCTTCTTT	CASSQDKGGSNTEVFF	TRBV5	TRBD1	TRBJ1-1	16	20	26	30
35	0.000397655	TGTGCCAGCAGCCTCCCGGGACAGGGGGCTGACACAGAAGTCTTCTTT	CASSLPGQGADTEVFF	TRBV5	TRBD1	TRBJ1-1	12	13	28	31
9	0.000102254	TGTGCCAGCAGCCAACGGGGGCACACAGAAGTCTTCTTT	CASSQRGHTEVFF	TRBV5	TRBD1	TRBJ1-1	14	16	21	22
5	5.68079e-05	TGTGCCAGCAGCCAAGTAAGCGGGGGTGGCACAGAAGTCTTCTTT	CASSQVSGGGTEVFF	TRBV5	TRBD1	TRBJ1-1	15	21	25	29
5	5.68079e-05	TGTGCCAGCAGCCCTCCGGGACAGGCCCCAGAAGTCTTCTTT	CASSPPGQAPEVFF	TRBV5	TRBD1	TRBJ1-1	12	15	24	28
17	0.000193147	TGTGCCAGCAGCCAAGATGAGGAAACAAACTCCGACTACACCTTC	CASSQDEETNSDYTF	TRBV5	.	TRBJ1-2	16	-1	-1	25
12	0.000136339	TGTGCCAGCAGCCAAGATGAGGCAGGAGACTCCGACTACACCTTC	CASSQDEAGDSDYTF	TRBV5	.	TRBJ1-2	16	-1	-1	28
9	0.000102254	TGTGCCAGCAGCCAAGATTCAAACTCCGACTACACCTTC	CASSQDSNSDYTF	TRBV5	.	TRBJ1-2	16	-1	-1	19
7	7.9531e-05	TGTGCCAGCAGCCAAGATCATGGGTGGGACTCCGACTACACCTTC	CASSQDHGWDSDYTF	TRBV5	.	TRBJ1-2	16	-1	-1	28
24	0.000272678	TGTGCCAGCAGCGCACAGGGACCCGACTACACCTTC	CASSAQGPDYTF	TRBV5	TRBD1	TRBJ1-2	11	14	19	22
20	0.000227231	TGTGCCAGCAGCCAAGAGGGACAGGAGGCAAACTCCGACTACACCTTC	CASSQEGQEANSDYTF	TRBV5	TRBD1	TRBJ1-2	16	17	24	27
19	0.00021587	TGTGCCAGCAGCCCCCCCGGGGGAAACTCCGACTACACCTTC	CASSPPGGNSDYTF	TRBV5	TRBD1	TRBJ1-2	12	15	20	23
19	0.00021587	TGTGCCAGCAGCCCTCCGGGCTACTCCGACTACACCTTC	CASSPPGYSDYTF	TRBV5	TRBD1	TRBJ1-2	12	15	19	22
16	0.000181785	TGTGCCAGCAGCCAAATCCCGGGACAGAATGCAAACTCCGACTACACCTTC	CASSQIPGQNANSDYTF	TRBV5	TRBD1	TRBJ1-2	14	16	26	29
14	0.000159062	TGTGCCAGCAGCCAAGACCCGGGACAGACAAACTCCGACTACACCTTC	CASSQDPGQTNSDYTF	TRBV5	TRBD1	TRBJ1-2	16	17	26	28
13	0.0001477	TGTGCCAGCAGCCAAGCCGGGGGTGCAAACTCCGACTACACCTTC	CASSQAGGANSDYTF	TRBV5	TRBD1	TRBJ1-2	15	16	20	23
13	0.0001477	TGTGCCAGCAGCCAAGCCCGGGACTCCGACTACACCTTC	CASSQARDSDYTF	TRBV5	TRBD1	TRBJ1-2	15	16	21	22
12	0.000136339	TGTGCCAGCAGCCAAGGGGGACAGGATGCAAACTCCGACTACACCTTC	CASSQGGQDANSDYTF	TRBV5	TRBD1	TRBJ1-2	15	17	24	26
12	0.000136339	TGTGCCAGCAGCCAAAAACAGGGGAACTCCGACTACACCTTC	CASSQKQGNSDYTF	TRBV5	TRBD1	TRBJ1-2	14	17	23	24
9	0.000102254	TGTGCCAGCAGCCAAGTCCTGACAGGGGGTGGCTCCGACTACACCTTC	CASSQVLTGGGSDYTF	TRBV5	TRBD1	TRBJ1-2	15	20	28	32
9	0.000102254	TGTGCCAGCAGCCAAGGAGGGGGCGAGAGCTCCGACTACACCTTC	CASSQGGGESSDYTF	TRBV5	TRBD1	TRBJ1-2	15	17	24	29
9	0.000102254	TGTGCCAGCAGCCAGGGGGATTCAAACTCCGACTACACCTTC	CASSQGDSNSDYTF	TRBV5	TRBD1	TRBJ1-2	13	14	18	22
8	9.08926e-05	TGTGCCAGCAGCCAAGGACAGGGGGCGCTTAGCTCCGACTACACCTTC	CASSQGQGALSSDYTF	TRBV5	TRBD1	TRBJ1-2	15	16	27	32
8	9.08926e-05	TGTGCCAGCAGCCAAACAGGGGGCGCGAACTCCGACTACACCTTC	CASSQTGGANSDYTF	TRBV5	TRBD1	TRBJ1-2	14	15	25	27
7	7.9531e-05	TGTGCCAGCAGCCCAGGGACAGGGCCAAACTCCGACTACACCTTC	CASSPGTGPNSDYTF	TRBV5	TRBD1	TRBJ1-2	12	15	23	25
4	4.54463e-05	TGTGCCAGCAGCCAAAAGTCTGGGACAGGGGACTCCGACTACACCTTC	CASSQKSGTGDSDYTF	TRBV5	TRBD1	TRBJ1-2	14	21	30	31
4	4.54463e-05	TGTGCCAGCAGCCAAGAGGACAGGGTAGACTCCGACTACACCTTC	CASSQEDRVDSDYTF	TRBV5	TRBD1	TRBJ1-2	16	17	24	28
2	2.27231e-05	TGTGCCAGCAGCCAGGACAGGGGGCTAACCGACTACACCTTC	CASSQDRGLTDYTF	TRBV5	TRBD1	TRBJ1-2	13	14	24	28
1	1.13616e-05	TGTGCCAGCGGCCAAGGACAGGGGGCGCTTAGCTCCGACTACACCTTC	CASGQGQGALSSDYTF	TRBV5	TRBD1	TRBJ1-2	15	16	27	32
1	1.13616e-05	TGTGCCAGCAGCCAAGAGGGACAGGAGGCAAACCCCGACTACACCTTC	CASSQEGQEANPDYTF	TRBV5	TRBD1	TRBJ1-2	16	17	24	27
1	1.13616e-05	TGTGCCAGCAGCCAAAAGTCTGGGACAGGGGACTCCGACCACACCTTC	CASSQKSGTGDSDHTF	TRBV5	TRBD1	TRBJ1-2	14	21	30	31
1	1.13616e-05	TGTGCCAGCAGCCAAGATCATGGGCGGGACTCCGACTACACCTTC	CASSQDHGRDSDYTF	TRBV5	TRBD1	TRBJ1-2	16	21	25	28
1	1.13616e-05	TGTGTCAGCAGCCAAAAACAGGGGAACTCCGACTACACCTTC	CVSSQKQGNSDYTF	TRBV5	TRBD1	TRBJ1-2	14	17	23	24
1	1.13616e-05	TGCGCCAGCAGCCAAGCCCGGGACTCCGACTACACCTTC	CASSQARDSDYTF	TRBV5	TRBD1	TRBJ1-2	15	16	21	22
11	0.000124977	TGTGCCAGCAGCCAAGATAGCCGGGACTCAAACTCCGACTACACCTTC	CASSQDSRDSNSDYTF	TRBV5	TRBD2	TRBJ1-2	16	20	27	28
15	0.000170424	TGTGCCAGCAGCCAAGTCAATTCTGGAAATACGCTCTATTTT	CASSQVNSGNTLYF	TRBV5	.	TRBJ1-3	15	-1	-1	18
14	0.000159062	TGTGCCAGCAGCCAAGGGGATTCTGGAAATACGCTCTATTTT	CASSQGDSGNTLYF	TRBV5	.	TRBJ1-3	15	-1	-1	19
5	5.68079e-05	TGTGCCAGCAGCCAAGACGCAGATTCTGGAAATACGCTCTATTTT	CASSQDADSGNTLYF	TRBV5	.	TRBJ1-3	16	-1	-1	22
4	4.54463e-05	TGTGCCAGCAGCCAAGCGGAGATAAATTCTGGAAATACGCTCTATTTT	CASSQAEINSGNTLYF	TRBV5	.	TRBJ1-3	15	-1	-1	24
25	0.000284039	TGTGCCAGCAGCCCTTACAGGGGGCCTTCTGGAAATACGCTCTATTTT	CASSPYRGPSGNTLYF	TRBV5	TRBD1	TRBJ1-3	12	16	24	26
22	0.000249955	TGTGCCAGCAGCCCCGGGACAAATTCTGGAAATACGCTCTATTTT	CASSPGTNSGNTLYF	TRBV5	TRBD1	TRBJ1-3	12	13	20	21
21	0.000238593	TGTGCCAGCAGCCAGATCACAGGGTATTCTGGAAATACGCTCTATTTT	CASSQITGYSGNTLYF	TRBV5	TRBD1	TRBJ1-3	13	18	23	25
14	0.000159062	TGTGCCAGCAGCCAAGACAGGGGGGGTTCTGGAAATACGCTCTATTTT	CASSQDRGGSGNTLYF	TRBV5	TRBD1	TRBJ1-3	16	17	23	26
11	0.000124977	TGTGCCAGCAGCCACTCCCGGGACAAGTCTGGAAATACGCTCTATTTT	CASSHSRDKSGNTLYF	TRBV5	TRBD1	TRBJ1-3	13	15	24	27
8	9.08926e-05	TGTGCCAGCAGCCAAGAAGAGGGACAGGGGACTGGAAATACGCTCTATTTT	CASSQEEGQGTGNTLYF	TRBV5	TRBD1	TRBJ1-3	16	20	29	31
5	5.68079e-05	TGTGCCAGCAGCCAAGAAGGACAGGAGAATTCTGGAAATACGCTCTATTTT	CASSQEGQENSGNTLYF	TRBV5	TRBD1	TRBJ1-3	16	18	24	25
22	0.000249955	TGTGCCAGCAGCCAGCCGGGGACAGGGTACGGCGAAAGATTATTTTTC	CASSQPGTGYGERLFF	TRBV5	TRBD1	TRBJ1-4	13	18	26	32
12	0.000136339	TGTGCCAGCAGCGAAGACCGGGACAGGGGCCCCAACGAAAGATTATTTTTC	CASSEDRDRGPNERLFF	TRBV5	TRBD1	TRBJ1-4	16	17	28	31
5	5.68079e-05	TGTGCCAGCAGCCAAGAAGAGGGACAAAGATCCAACGAAAGATTATTTTTC	CASSQEEGQRSNERLFF	TRBV5	TRBD1	TRBJ1-4	16	20	25	30
3	3.40847e-05	TGTGCCAGCAGCCTCCCGGGACAGGGGGCGGACGAAAGATTATTTTTC	CASSLPGQGADERLFF	TRBV5	TRBD1	TRBJ1-4	12	13	29	31
1	1.13616e-05	TGTGCCAGCAGCCAAGAGATGGGGGCCGTCGAAAGATTATTTTTC	CASSQEMGAVERLFF	TRBV5	TRBD1	TRBJ1-4	16	20	25	29
7	7.9531e-05	TGTGCCAGCAGCCAAGAAGACACCAACAACCAGGCTCCGCTTTTT	CASSQEDTNNQAPLF	TRBV5	.	TRBJ1-5	16	-1	-1	24
23	0.000261316	TGTGCCAGCAGCCTCAGGGGAGGCAACCAGGCTCCGCTTTTT	CASSLRGGNQAPLF	TRBV5	TRBD1	TRBJ1-5	12	14	19	23
17	0.000193147	TGTGCCAGCAGCCAAGATGAGACAGGGGACAACCAGGCTCCGCTTTTT	CASSQDETGDNQAPLF	TRBV5	TRBD1	TRBJ1-5	16	20	27	28
11	0.000124977	TGTGCCAGCAGCCAAACCGGGACAGGGGGCCGGGCTCCGCTTTTT	CASSQTGTGGRAPLF	TRBV5	TRBD1	TRBJ1-5	14	16	29	32
8	9.08926e-05	TGTGCCAGCAGCCAAACAGGGGACAACCAGGCTCCGCTTTTT	CASSQTGDNQAPLF	TRBV5	TRBD1	TRBJ1-5	14	15	21	22
4	4.54463e-05	TGTGCCAGCAGCCAACGGACAGCCCATAACAACCAGGCTCCGCTTTTT	CASSQRTAHNNQAPLF	TRBV5	TRBD1	TRBJ1-5	14	16	21	25
4	4.54463e-05	TGTGCCAGCAGCCAAGGCAGGGTTAACAACCAGGCTCCGCTTTTT	CASSQGRVNNQAPLF	TRBV5	TRBD1	TRBJ1-5	15	17	21	23
3	3.40847e-05	TGTGCCAGCAGCCAAGATGACAGGGTGAGGAACCAGGCTCCGCTTTTT	CASSQDDRVRNQAPLF	TRBV5	TRBD1	TRBJ1-5	16	18	24	30
1	1.13616e-05	TGTGCCAGCAGCCAAACCGGGACAGGGGGCCGGGCTCCGCTTTTG	CASSQTGTGGRAPLL	TRBV5	TRBD1	TRBJ1-5	14	16	29	32
29	0.000329486	TGTGCCAGCAGCCAAGATGGGGACAGCCAGGCTCCGCTTTTT	CASSQDGDSQAPLF	TRBV5	TRBD2	TRBJ1-5	16	17	21	22
19	0.00021587	TGTGCCAGCAGCCAATCAGTCCGGGCTCCGCTTTTT	CASSQSVRAPLF	TRBV5	TRBD2	TRBJ1-5	14	16	21	23
12	0.000136339	TGTGCCAGCAGCCAAGAACGTGGGGGAGACAACCAGGCTCCGCTTTTT	CASSQERGGDNQAPLF	TRBV5	TRBD2	TRBJ1-5	16	20	25	28
4	4.54463e-05	TGTGCCAGCAGCCCCAATTCCTATAATTCGCCCCTCTACTTT	CASSPNSYNSPLYF	TRBV5	.	TRBJ1-6	12	-1	-1	15
107	0.00121569	TGTGCCAGCAGCCAAGATTCAGGGGGATATAATTCGCCCCTCTACTTT	CASSQDSGGYNSPLYF	TRBV5	TRBD1	TRBJ1-6	16	19	25	27
106	0.00120433	TGTGCCAGCAGCCAAGAGACAGGGGGATATAATTCGCCCCTCTACTTT	CASSQETGGYNSPLYF	TRBV5	TRBD1	TRBJ1-6	16	17	25	27
79	0.000897564	TGTGCCAGCAGCCAAGACACAGGGGGATATAATTCGCCCCTCTACTTT	CASSQDTGGYNSPLYF	TRBV5	TRBD1	TRBJ1-6	16	18	25	27
72	0.000818033	TGTGCCAGCAGCCAAGGGACAGGGGGATATAATTCGCCCCTCTACTTT	CASSQGTGGYNSPLYF	TRBV5	TRBD1	TRBJ1-6	15	16	25	27
71	0.000806672	TGTGCCAGCAGCCAAGATACAGGGGGATATAATTCGCCCCTCTACTTT	CASSQDTGGYNSPLYF	TRBV5	TRBD1	TRBJ1-6	16	18	25	27
69	0.000783948	TGTGCCAGCAGCCACGGGACAGGGGGATATAATTCGCCCCTCTACTTT	CASSHGTGGYNSPLYF	TRBV5	TRBD1	TRBJ1-6	13	14	25	27
52	0.000590802	TGTGCCAGCAGCCAAGAAACAGGGGGATATAATTCGCCCCTCTACTTT	CASSQETGGYNSPLYF	TRBV5	TRBD1	TRBJ1-6	16	18	25	27
35	0.000397655	TGTGCCAGCAGCCATAATACAGGGGGATATAATTCGCCCCTCTACTTT	CASSHNTGGYNSPLYF	TRBV5	TRBD1	TRBJ1-6	13	18	25	27
33	0.000374932	TGTGCCAGCAGCCAAGAGTCAGGGGGATATAATTCGCCCCTCTACTTT	CASSQESGGYNSPLYF	TRBV5	TRBD1	TRBJ1-6	16	19	25	27
30	0.000340847	TGTGCCAGCAGCCAAGAATCAGGGGGATATAATTCGCCCCTCTACTTT	CASSQESGGYNSPLYF	TRBV5	TRBD1	TRBJ1-6	16	19	25	27
26	0.000295401	TGTGCCAGCAGCCCCCGGACAGGGGGATATAATTCGCCCCTCTACTTT	CASSPRTGGYNSPLYF	TRBV5	TRBD1	TRBJ1-6	12	16	25	27
26	0.000295401	TGTGCCAGCAGCCAAGACTCAGGGGGATATAATTCGCCCCTCTACTTT	CASSQDSGGYNSPLYF	TRBV5	TRBD1	TRBJ1-6	16	19	25	27
26	0.000295401	TGTGCCAGCAGCCAAGAAACCGGGGGATATAATTCGCCCCTCTACTTT	CASSQETGGYNSPLYF	TRBV5	TRBD1	TRBJ1-6	16	19	23	27
24	0.000272678	TGTGCCAGCAGCCAGTGGACAGGGGGATATAATTCGCCCCTCTACTTT	CASSQWTGGYNSPLYF	TRBV5	TRBD1	TRBJ1-6	13	16	25	27
23	0.000261316	TGTGCCAGCAGCCAAGATACGGCAGGGGGATATAATTCGCCCCTCTACTTT	CASSQDTAGGYNSPLYF	TRBV5	TRBD1	TRBJ1-6	16	22	28	30
23	0.000261316	TGTGCCAGCAGCCTCCAGACAGGGGGATATAATTCGCCCCTCTACTTT	CASSLQTGGYNSPLYF	TRBV5	TRBD1	TRBJ1-6	12	17	25	27
23	0.000261316	TGTGCCAGCAGCCAAGCAACAGGGGGATATAATTCGCCCCTCTACTTT	CASSQATGGYNSPLYF	TRBV5	TRBD1	TRBJ1-6	15	18	25	27
23	0.000261316	TGTGCCAGCAGCCAAGAGCCAGGGGGATATAATTCGCCCCTCTACTTT	CASSQEPGGYNSPLYF	TRBV5	TRBD1	TRBJ1-6	16	19	25	27
21	0.000238593	TGTGCCAGCAGCCAAGATGACGGGGGATATAATTCGCCCCTCTACTTT	CASSQDDGGYNSPLYF	TRBV5	TRBD1	TRBJ1-6	16	21	25	27
21	0.000238593	TGTGCCAGCTCAGGGGGATATAATTCGCCCCTCTACTTT	CASSGGYNSPLYF	TRBV5	TRBD1	TRBJ1-6	8	10	16	18
20	0.000227231	TGTGCCAGCAGCCAAGATAGAGGGGGATATAATTCGCCCCTCTACTTT	CASSQDRGGYNSPLYF	TRBV5	TRBD1	TRBJ1-6	16	20	25	27
19	0.00021587	TGTGCCAGCAGCCAAGGACAGGGGGGTTCCTATAATTCGCCCCTCTACTTT	CASSQGQGGSYNSPLYF	TRBV5	TRBD1	TRBJ1-6	15	16	24	26
19	0.00021587	TGTGCCAGCAGCCTCTCGACAGGGGGATATAATTCGCCCCTCTACTTT	CASSLSTGGYNSPLYF	TRBV5	TRBD1	TRBJ1-6	12	17	25	27
18	0.000204508	TGTGCCAGCAGCCATGGGACAGGGGGATATAATTCGCCCCTCTACTTT	CASSHGTGGYNSPLYF	TRBV5	TRBD1	TRBJ1-6	13	15	25	27
17	0.000193147	TGTGCCAGCAGCCAAGATTTAGGGGGATATAATTCGCCCCTCTACTTT	CASSQDLGGYNSPLYF	TRBV5	TRBD1	TRBJ1-6	16	20	25	27
17	0.000193147	TGTGCCAGCAGCCCAGGGGGATATAATTCGCCCCTCTACTTT	CASSPGGYNSPLYF	TRBV5	TRBD1	TRBJ1-6	12	13	19	21
15	0.000170424	TGTGCCAGCAGCCGAGAGACAGGGGGATATAATTCGCCCCTCTACTTT	CASSRETGGYNSPLYF	TRBV5	TRBD1	TRBJ1-6	16	17	25	27
11	0.000124977	TGTGCCAGCAGCCAGGGGACAGGGGGATATAATTCGCCCCTCTACTTT	CASSQGTGGYNSPLYF	TRBV5	TRBD1	TRBJ1-6	13	15	25	27
9	0.000102254	TGTGCCAGCAGCCAGGGACAGGGGGATAATTCGCCCCTCTACTTT	CASSQGQGDNSPLYF	TRBV5	TRBD1	TRBJ1-6	13	14	24	25
8	9.08926e-05	TGTGCCAGCAGCCAAGTTACAGGGGGATATAATTCGCCCCTCTACTTT	CASSQVTGGYNSPLYF	TRBV5	TRBD1	TRBJ1-6	15	18	25	27
8	9.08926e-05	TGTGCCAGCAGACTCGGGACAGGGGGATATAATTCGCCCCTCTACTTT	CASRLGTGGYNSPLYF	TRBV5	TRBD1	TRBJ1-6	10	14	25	27
7	7.9531e-05	TGTGCCAGCAGCCGCCAGGGGGCCTCCTATAATTCGCCCCTCTACTTT	CASSRQGASYNSPLYF	TRBV5	TRBD1	TRBJ1-6	12	15	22	24
7	7.9531e-05	TGTGCCAGCAGCATTGAGACAGGGGGATATAATTCGCCCCTCTACTTT	CASSIETGGYNSPLYF	TRBV5	TRBD1	TRBJ1-6	11	17	25	27
5	5.68079e-05	TGTGCCAGCAGCCATCAGACAGGGGGATATAATTCGCCCCTCTACTTT	CASSHQTGGYNSPLYF	TRBV5	TRBD1	TRBJ1-6	13	17	25	27
3	3.40847e-05	TGTGCCAGCAGCCAGGCGACAGGGGGATATAATTCGCCCCTCTACTTT	CASSQATGGYNSPLYF	TRBV5	TRBD1	TRBJ1-6	13	17	25	27
2	2.27231e-05	TGTGCCAGCAGCCAAGAATCAGGGGGATATAATTCCCCCCTCTACTTT	CASSQESGGYNSPLYF	TRBV5	TRBD1	TRBJ1-6	16	19	25	27
1	1.13616e-05	TGTGCCAGCAGTGGGGGGACAGGGGGATATAATTCGCCCCTCTACTTT	CASSGGTGGYNSPLYF	TRBV5	TRBD1	TRBJ1-6	10	15	25	27
1	1.13616e-05	TGTGCCAACAGCCAGGGGACAGGGGGATATAATTCGCCCCTCTACTTT	CANSQGTGGYNSPLYF	TRBV5	TRBD1	TRBJ1-6	13	15	25	27
50	0.000568079	TGTGCCAGCAGCCAAGACCCCCCAGGGGGATATAATTCGCCCCTCTACTTT	CASSQDPPGGYNSPLYF	TRBV5	TRBD2	TRBJ1-6	16	17	24	30
1	1.13616e-05	TGTGCCAGCAGCCGCCGGGGGGCCTCCTATAATTCGCCCCTCTACTTT	CASSRRGASYNSPLYF	TRBV5	TRBD2	TRBJ1-6	12	16	22	24
1	1.13616e-05	TGTGCCAGCAGCCAAGATAGTGGGGGATATAATTCGCCCCTCTACTTT	CASSQDSGGYNSPLYF	TRBV5	TRBD2	TRBJ1-6	16	20	25	27
1	1.13616e-05	TGTGCCAGCAGCCAAGACACGGGGGGATGTAATTCGCCCCTCTACTTT	CASSQDTGGCNSPLYF	TRBV5	TRBD2	TRBJ1-6	16	20	25	29
34	0.000386293	TGTGCCAGCAGCCCTAACTATGCTGAGCAGTTCTTC	CASSPNYAEQFF	TRBV5	.	TRBJ2-1	12	-1	-1	14
12	0.000136339	TGTGCCAGCAGCCAGCCAAACTATGCTGAGCAGTTCTTC	CASSQPNYAEQFF	TRBV5	.	TRBJ2-1	13	-1	-1	18
9	0.000102254	TGTGCCAGCAGCCCCACCTATGCTGAGCAGTTCTTC	CASSPTYAEQFF	TRBV5	.	TRBJ2-1	12	-1	-1	17
1	1.13616e-05	TGTGCCAGTAGCCAGCCAAACTATGCTGAGCAGTTCTTC	CASSQPNYAEQFF	TRBV5	.	TRBJ2-1	13	-1	-1	18
66	0.000749864	TGTGCCAGCAGCCAAGATGCGGGGGCTGGGGCTGAGCAGTTCTTC	CASSQDAGAGAEQFF	TRBV5	TRBD1	TRBJ2-1	16	20	25	30
31	0.000352209	TGTGCCAGCAGCCAAGATGAGGGGGCTGGGGCTGAGCAGTTCTTC	CASSQDEGAGAEQFF	TRBV5	TRBD1	TRBJ2-1	16	19	25	30
25	0.000284039	TGTGCCAGCAGCCCAGACGAGGGGGCTGGGGCTGAGCAGTTCTTC	CASSPDEGAGAEQFF	TRBV5	TRBD1	TRBJ2-1	16	19	25	30
25	0.000284039	TGTGCCAGCAGCCCCGGACAGAACTATGCTGAGCAGTTCTTC	CASSPGQNYAEQFF	TRBV5	TRBD1	TRBJ2-1	12	15	20	21
17	0.000193147	TGTGCCAGCAGCCAAGATTCGGGGGCTGGGGCTGAGCAGTTCTTC	CASSQDSGAGAEQFF	TRBV5	TRBD1	TRBJ2-1	16	20	25	30
13	0.0001477	TGTGCCAGCAGCCAAGAGGGGACGGGGTATGCTGAGCAGTTCTTC	CASSQEGTGYAEQFF	TRBV5	TRBD1	TRBJ2-1	16	18	26	27
12	0.000136339	TGTGCCAGCAGCCAAGAGGGGACAGGGTGGGCTGAGCAGTTCTTC	CASSQEGTGWAEQFF	TRBV5	TRBD1	TRBJ2-1	16	18	26	30
11	0.000124977	TGTGCCAGCAGCCAAGACCGGGAGAACTATGCTGAGCAGTTCTTC	CASSQDRENYAEQFF	TRBV5	TRBD1	TRBJ2-1	16	17	22	24
9	0.000102254	TGTGCCAGCAGCCTCGGGACAGGGTCCTATGCTGAGCAGTTCTTC	CASSLGTGSYAEQFF	TRBV5	TRBD1	TRBJ2-1	12	14	23	26
6	6.81694e-05	TGTGCCAGCAGCCTTCGGGACAGAAACTATGCTGAGCAGTTCTTC	CASSLRDRNYAEQFF	TRBV5	TRBD1	TRBJ2-1	12	15	22	24
6	6.81694e-05	TGTGCCAGCAGCCAAGATCAGGGGGCTGGGGCTGAGCAGTTCTTC	CASSQDQGAGAEQFF	TRBV5	TRBD1	TRBJ2-1	16	18	25	30
6	6.81694e-05	TGTGCCAGCAGCCAAGATGAGCAGGGGTATGCTGAGCAGTTCTTC	CASSQDEQGYAEQFF	TRBV5	TRBD1	TRBJ2-1	16	21	26	27
5	5.68079e-05	TGTGCCAGCAGCCAAGAGCCTGCCCCCTATGCTGAGCAGTTCTTC	CASSQEPAPYAEQFF	TRBV5	TRBD1	TRBJ2-1	16	21	25	26
4	4.54463e-05	TGTGCCAGCAGCCAAGATACGGGGGCTGGGGCTGAGCAGTTCTTC	CASSQDTGAGAEQFF	TRBV5	TRBD1	TRBJ2-1	16	20	25	30
1	1.13616e-05	TGTGCCAGCTGCCAAGAGGGGACGGGGTATGCTGAGCAGTTCTTC	CASCQEGTGYAEQFF	TRBV5	TRBD1	TRBJ2-1	16	18	26	27
1	1.13616e-05	TGTGCCAGCAGCCAAGATCAGGGGGCTGGGGCTGAGCAGTACTTC	CASSQDQGAGAEQYF	TRBV5	TRBD1	TRBJ2-1	16	18	25	30
491	0.00557853	TGTGCCAGCAGCCAAACTGGGGGGGCTGGGGCTGAGCAGTTCTTC	CASSQTGGAGAEQFF	TRBV5	TRBD2	TRBJ2-1	14	15	25	30
447	0.00507862	TGTGCCAGCAGCCCCGGGACTGGGGGGGCTGGGGCTGAGCAGTTCTTC	CASSPGTGGAGAEQFF	TRBV5	TRBD2	TRBJ2-1	12	13	28	33
399	0.00453327	TGTGCCAGCAGCCAAGATGGGGGGGCTGGGGCTGAGCAGTTCTTC	CASSQDGGAGAEQFF	TRBV5	TRBD2	TRBJ2-1	16	17	25	30
383	0.00435148	TGTGCCAGCAGCCAAGCTGGGGGGGCTGGGGCTGAGCAGTTCTTC	CASSQAGGAGAEQFF	TRBV5	TRBD2	TRBJ2-1	15	16	25	30
333	0.0037834	TGTGCCAGCAGCCAAGGGACTGGGGGGGCTGGGGCTGAGCAGTTCTTC	CASSQGTGGAGAEQFF	TRBV5	TRBD2	TRBJ2-1	15	16	28	33
275	0.00312443	TGTGCCAGCAGCCAAGAGACTGGGGGGGCTGGGGCTGAGCAGTTCTTC	CASSQETGGAGAEQFF	TRBV5	TRBD2	TRBJ2-1	16	17	28	33
232	0.00263588	TGTGCCAGCAGCCAGACTGGGGGGGCTGGGGCTGAGCAGTTCTTC	CASSQTGGAGAEQFF	TRBV5	TRBD2	TRBJ2-1	13	14	25	30
198	0.00224959	TGTGCCAGCAGCCAAGAAACTGGGGGGGCTGGGGCTGAGCAGTTCTTC	CASSQETGGAGAEQFF	TRBV5	TRBD2	TRBJ2-1	16	18	28	33
189	0.00214734	TGTGCCAGCAGCCAAGACGGGGGGGCTGGGGCTGAGCAGTTCTTC	CASSQDGGAGAEQFF	TRBV5	TRBD2	TRBJ2-1	16	18	25	30
158	0.00179513	TGTGCCAGCAGCCCCACTGGGGGGGCTGGGGCTGAGCAGTTCTTC	CASSPTGGAGAEQFF	TRBV5	TRBD2	TRBJ2-1	12	15	25	30
152	0.00172696	TGTGCCAGCAGCCCGACTGGGGGGGCTGGGGCTGAGCAGTTCTTC	CASSPTGGAGAEQFF	TRBV5	TRBD2	TRBJ2-1	12	14	25	30
140	0.00159062	TGTGCCAGCAGCCAAGAGGCTGGGGGGGCTGGGGCTGAGCAGTTCTTC	CASSQEAGGAGAEQFF	TRBV5	TRBD2	TRBJ2-1	16	19	28	33
129	0.00146564	TGTGCCAGCAGCCAAGAAGGGGGGGCTGGGGCTGAGCAGTTCTTC	CASSQEGGAGAEQFF	TRBV5	TRBD2	TRBJ2-1	16	18	25	30
128	0.00145428	TGTGCCAGCAGCCCCCCTGGGGGGGCTGGGGCTGAGCAGTTCTTC	CASSPPGGAGAEQFF	TRBV5	TRBD2	TRBJ2-1	12	16	25	30
116	0.00131794	TGTGCCAGCAGCCAAGATACTGGGGGGGCTGGGGCTGAGCAGTTCTTC	CASSQDTGGAGAEQFF	TRBV5	TRBD2	TRBJ2-1	16	18	28	33
114	0.00129522	TGTGCCAGCAGCCAAGAGGGGGGGGCTGGGGCTGAGCAGTTCTTC	CASSQEGGAGAEQFF	TRBV5	TRBD2	TRBJ2-1	16	18	25	30
108	0.00122705	TGTGCCAGCAGCCAAGACACTGGGGGGGCTGGGGCTGAGCAGTTCTTC	CASSQDTGGAGAEQFF	TRBV5	TRBD2	TRBJ2-1	16	18	28	33
99	0.0011248	TGTGCCAGCAGCCAAGTTGGGGGGGCTGGGGCTGAGCAGTTCTTC	CASSQVGGAGAEQFF	TRBV5	TRBD2	TRBJ2-1	15	17	25	30
99	0.0011248	TGTGCCAGCAGCCAAGACTGGGGGGCTGGGGCTGAGCAGTTCTTC	CASSQDWGAGAEQFF	TRBV5	TRBD2	TRBJ2-1	16	17	24	30
92	0.00104526	TGTGCCAGCAGCCAAGGGGGGGCTGGGGCTGAGCAGTTCTTC	CASSQGGAGAEQFF	TRBV5	TRBD2	TRBJ2-1	15	16	22	27
88	0.000999818	TGTGCCAGCAGCCAAGCGACTGGGGGGGCTGGGGCTGAGCAGTTCTTC	CASSQATGGAGAEQFF	TRBV5	TRBD2	TRBJ2-1	15	17	28	33
83	0.00094301	TGTGCCAGCAGCCTTGGGGGGGCTGGGGCTGAGCAGTTCTTC	CASSLGGAGAEQFF	TRBV5	TRBD2	TRBJ2-1	12	14	22	27
81	0.000920287	TGTGCCAGCAGCCCTGGGACTGGGGGGGCTGGGGCTGAGCAGTTCTTC	CASSPGTGGAGAEQFF	TRBV5	TRBD2	TRBJ2-1	12	15	28	33
61	0.000693056	TGTGCCAGCAGCCTGACTGGGGGGGCTGGGGCTGAGCAGTTCTTC	CASSLTGGAGAEQFF	TRBV5	TRBD2	TRBJ2-1	12	14	25	30
60	0.000681694	TGTGCCAGCAGCCAAGTCTGGGGGGCTGGGGCTGAGCAGTTCTTC	CASSQVWGAGAEQFF	TRBV5	TRBD2	TRBJ2-1	15	17	24	30
53	0.000602163	TGTGCCAGCAGCCAAGGCACTGGGGGGGCTGGGGCTGAGCAGTTCTTC	CASSQGTGGAGAEQFF	TRBV5	TRBD2	TRBJ2-1	15	18	28	33
51	0.00057944	TGTGCCAGCAGCCAAGATTCTGGGGGGGCTGGGGCTGAGCAGTTCTTC	CASSQDSGGAGAEQFF	TRBV5	TRBD2	TRBJ2-1	16	19	28	33
47	0.000533994	TGTGCCAGCAGCCAAGATTCTGGGGGGTTTGCTGAGCAGTTCTTC	CASSQDSGGFAEQFF	TRBV5	TRBD2	TRBJ2-1	16	19	26	29
46	0.000522632	TGTGCCAGCAGCCTCACTGGGGGGGCTGGGGCTGAGCAGTTCTTC	CASSLTGGAGAEQFF	TRBV5	TRBD2	TRBJ2-1	12	15	25	30
42	0.000477186	TGTGCCAGCAGCCACCGGACTGGGGGGGCTGGGGCTGAGCAGTTCTTC	CASSHRTGGAGAEQFF	TRBV5	TRBD2	TRBJ2-1	13	16	28	33
41	0.000465824	TGTGCCAGCAGTCTGCATGGGGGGGCTGGGGCTGAGCAGTTCTTC	CASSLHGGAGAEQFF	TRBV5	TRBD2	TRBJ2-1	10	17	25	30
40	0.000454463	TGTGCCAGCAGCCACGGGACTGGGGGGGCTGGGGCTGAGCAGTTCTTC	CASSHGTGGAGAEQFF	TRBV5	TRBD2	TRBJ2-1	13	14	28	33
39	0.000443101	TGTGCCAGCAGCCAAGATCGGGGGGGGGCTGGGGCTGAGCAGTTCTTC	CASSQDRGGAGAEQFF	TRBV5	TRBD2	TRBJ2-1	16	21	28	33
39	0.000443101	TGTGCCAGCAGCCAAGATGCTGGGGGGGCTGGGGCTGAGCAGTTCTTC	CASSQDAGGAGAEQFF	TRBV5	TRBD2	TRBJ2-1	16	19	28	33
39	0.000443101	TGTGCCAGCAGCCATGGGGGGGCTGGGGCTGAGCAGTTCTTC	CASSHGGAGAEQFF	TRBV5	TRBD2	TRBJ2-1	13	14	22	27
38	0.00043174	TGTGCCAGCAGCCTCAGGACTGGGGGGGCTGGGGCTGAGCAGTTCTTC	CASSLRTGGAGAEQFF	TRBV5	TRBD2	TRBJ2-1	12	16	28	33
38	0.00043174	TGTGCCAGCAGCCAAGATTTTGGGGGGGCTGGGGCTGAGCAGTTCTTC	CASSQDFGGAGAEQFF	TRBV5	TRBD2	TRBJ2-1	16	20	28	33
38	0.00043174	TGTGCCAGCAGCCAAGATGGTGGGGGGGCTGGGGCTGAGCAGTTCTTC	CASSQDGGGAGAEQFF	TRBV5	TRBD2	TRBJ2-1	16	20	28	33
37	0.000420378	TGTGCCAGCAGCCCAACTGGGGGGGCTGGGGCTGAGCAGTTCTTC	CASSPTGGAGAEQFF	TRBV5	TRBD2	TRBJ2-1	12	15	25	30
36	0.000409017	TGTGCCAGCAGCCACTTGACTGGGGGGGCTGGGGCTGAGCAGTTCTTC	CASSHLTGGAGAEQFF	TRBV5	TRBD2	TRBJ2-1	13	17	28	33
35	0.000397655	TGTGCCAGCAGCCAAGACCCGACTGGGGGGGCTGGGGCTGAGCAGTTCTTC	CASSQDPTGGAGAEQFF	TRBV5	TRBD2	TRBJ2-1	16	20	31	36
35	0.000397655	TGTGCCAGCAGCCAAGAACCTGGGGGGGCTGGGGCTGAGCAGTTCTTC	CASSQEPGGAGAEQFF	TRBV5	TRBD2	TRBJ2-1	16	19	28	33
35	0.000397655	TGTGCCAGCAGCCAAGATTGGGGGGCTGGGGCTGAGCAGTTCTTC	CASSQDWGAGAEQFF	TRBV5	TRBD2	TRBJ2-1	16	18	24	30
34	0.000386293	TGTGCCAGCAGCCTCTCGACTGGGGGGGCTGGGGCTGAGCAGTTCTTC	CASSLSTGGAGAEQFF	TRBV5	TRBD2	TRBJ2-1	12	17	28	33
34	0.000386293	TGTGCCAGCAGCCATTTTTCTGGGGGGGCTGGGGCTGAGCAGTTCTTC	CASSHFSGGAGAEQFF	TRBV5	TRBD2	TRBJ2-1	13	19	28	33
34	0.000386293	TGTGCCAGCAGCCGGACTGGGGGGGCTGGGGCTGAGCAGTTCTTC	CASSRTGGAGAEQFF	TRBV5	TRBD2	TRBJ2-1	12	13	25	30
34	0.000386293	TGTGCCAGCAGCCAAGACTGGGGGGTCTATGCTGAGCAGTTCTTC	CASSQDWGVYAEQFF	TRBV5	TRBD2	TRBJ2-1	16	17	24	26
34	0.000386293	TGTGCCAGCAGCCACGGGGGGGCTGGGGCTGAGCAGTTCTTC	CASSHGGAGAEQFF	TRBV5	TRBD2	TRBJ2-1	13	15	22	27
33	0.000374932	TGTGCCAGCAGCCCCTCGACTGGGGGGGCTGGGGCTGAGCAGTTCTTC	CASSPSTGGAGAEQFF	TRBV5	TRBD2	TRBJ2-1	12	17	28	33
31	0.000352209	TGTGCCAGCAGCCAAGATGAGGCTGGGGGGGCTGGGGCTGAGCAGTTCTTC	CASSQDEAGGAGAEQFF	TRBV5	TRBD2	TRBJ2-1	16	22	31	36
30	0.000340847	TGTGCCAGCAGCCCCTCCGGGACTGGGGGGGCTGGGGCTGAGCAGTTCTTC	CASSPSGTGGAGAEQFF	TRBV5	TRBD2	TRBJ2-1	12	16	31	36
30	0.000340847	TGTGCCAGCAGCCAAGATCCTGGGGGGGCTGGGGCTGAGCAGTTCTTC	CASSQDPGGAGAEQFF	TRBV5	TRBD2	TRBJ2-1	16	19	28	33
30	0.000340847	TGTGCCAGCAGCCCCGCTGGGGGGGCTGGGGCTGAGCAGTTCTTC	CASSPAGGAGAEQFF	TRBV5	TRBD2	TRBJ2-1	12	16	25	30
30	0.000340847	TGTGCCAGCAGCCCATGGGGGGCTGGGGCTGAGCAGTTCTTC	CASSPWGAGAEQFF	TRBV5	TRBD2	TRBJ2-1	12	15	21	27
29	0.000329486	TGTGCCAGCAGCCAAGATGTGACTGGGGGGGCTGGGGCTGAGCAGTTCTTC	CASSQDVTGGAGAEQFF	TRBV5	TRBD2	TRBJ2-1	16	20	31	36
29	0.000329486	TGTGCCAGCAGCCCCCGTACTGGGGGGGCTGGGGCTGAGCAGTTCTTC	CASSPRTGGAGAEQFF	TRBV5	TRBD2	TRBJ2-1	12	18	28	33
29	0.000329486	TGTGCCAGCAGCCCAGGGACTGGGGGGGCTGGGGCTGAGCAGTTCTTC	CASSPGTGGAGAEQFF	TRBV5	TRBD2	TRBJ2-1	12	15	28	33
29	0.000329486	TGTGCCAGCAGCCAAGGAACTGGGGGGGCTGGGGCTGAGCAGTTCTTC	CASSQGTGGAGAEQFF	TRBV5	TRBD2	TRBJ2-1	15	18	28	33
28	0.000318124	TGTGCCAGCAGCCAGGCTGGGGGGGCTGGGGCTGAGCAGTTCTTC	CASSQAGGAGAEQFF	TRBV5	TRBD2	TRBJ2-1	13	16	25	30
27	0.000306762	TGTGCCAGCAGCCAAGATCCCACTGGGGGGGCTGGGGCTGAGCAGTTCTTC	CASSQDPTGGAGAEQFF	TRBV5	TRBD2	TRBJ2-1	16	21	31	36
27	0.000306762	TGTGCCAGCAGCCTAACTGGGGGGGCTGGGGCTGAGCAGTTCTTC	CASSLTGGAGAEQFF	TRBV5	TRBD2	TRBJ2-1	12	15	25	30
26	0.000295401	TGTGCCAGCAGCCTCGGGACTGGGGGGGCTGGGGCTGAGCAGTTCTTC	CASSLGTGGAGAEQFF	TRBV5	TRBD2	TRBJ2-1	12	14	28	33
26	0.000295401	TGTGCCAGCAGCCAACGGACTGGGGGGGCTGGGGCTGAGCAGTTCTTC	CASSQRTGGAGAEQFF	TRBV5	TRBD2	TRBJ2-1	14	16	28	33
26	0.000295401	TGTGCCAGCAGCCAATCTGGGGGGGCTGGGGCTGAGCAGTTCTTC	CASSQSGGAGAEQFF	TRBV5	TRBD2	TRBJ2-1	14	16	25	30
26	0.000295401	TGTGCCAGCAGCCAAGCCTGGGGGGCTGGGGCTGAGCAGTTCTTC	CASSQAWGAGAEQFF	TRBV5	TRBD2	TRBJ2-1	15	17	24	30
26	0.000295401	TGTGCCAGCAGCCAAGATGAGACTGGCTATGCTGAGCAGTTCTTC	CASSQDETGYAEQFF	TRBV5	TRBD2	TRBJ2-1	16	20	25	26
25	0.000284039	TGTGCCAGCAGCCAAGATTTGGCTGGGGGGGCTGGGGCTGAGCAGTTCTTC	CASSQDLAGGAGAEQFF	TRBV5	TRBD2	TRBJ2-1	16	22	31	36
25	0.000284039	TGTGCCAGCAGCCAAGATCAGCCTGGGGGGGCTGGGGCTGAGCAGTTCTTC	CASSQDQPGGAGAEQFF	TRBV5	TRBD2	TRBJ2-1	16	22	31	36
25	0.000284039	TGTGCCAGCAGCCAAAATGGGGGGGCTGGGGCTGAGCAGTTCTTC	CASSQNGGAGAEQFF	TRBV5	TRBD2	TRBJ2-1	14	17	25	30
24	0.000272678	TGTGCCAGCAGCCAATCCACTGGGGGGGCTGGGGCTGAGCAGTTCTTC	CASSQSTGGAGAEQFF	TRBV5	TRBD2	TRBJ2-1	14	18	28	33
24	0.000272678	TGTGCCAGCAGCCAAGAAGGCGGGGCTGGGGCTGAGCAGTTCTTC	CASSQEGGAGAEQFF	TRBV5	TRBD2	TRBJ2-1	16	20	29	30
23	0.000261316	TGTGCCAGCAGCCACGCCGGGACTGGGGGGGCTGGGGCTGAGCAGTTCTTC	CASSHAGTGGAGAEQFF	TRBV5	TRBD2	TRBJ2-1	13	16	31	36
23	0.000261316	TGTGCCAGCAGCCAACCCGGGACTGGGGGGGCTGGGGCTGAGCAGTTCTTC	CASSQPGTGGAGAEQFF	TRBV5	TRBD2	TRBJ2-1	14	15	31	36
23	0.000261316	TGTGCCAGCAGCCAAGCTACTGGGGGGGCTGGGGCTGAGCAGTTCTTC	CASSQATGGAGAEQFF	TRBV5	TRBD2	TRBJ2-1	15	18	28	33
23	0.000261316	TGTGCCAGCAGCCCGGCTGGGGGGGCTGGGGCTGAGCAGTTCTTC	CASSPAGGAGAEQFF	TRBV5	TRBD2	TRBJ2-1	12	16	25	30
23	0.000261316	TGTGCCAGCAGCCAATACGGGGGGGCTGGGGCTGAGCAGTTCTTC	CASSQYGGAGAEQFF	TRBV5	TRBD2	TRBJ2-1	14	18	25	30
22	0.000249955	TGTGCCAGCAGCCAACAAGCATCTGGGGGGGCTGGGGCTGAGCAGTTCTTC	CASSQQASGGAGAEQFF	TRBV5	TRBD2	TRBJ2-1	14	22	31	36
22	0.000249955	TGTGCCAGCAGCCATCTCTCTGGGGGGGCTGGGGCTGAGCAGTTCTTC	CASSHLSGGAGAEQFF	TRBV5	TRBD2	TRBJ2-1	13	19	28	33
21	0.000238593	TGTGCCAGCAGCCAAGGCCTGACTGGGGGGGCTGGGGCTGAGCAGTTCTTC	CASSQGLTGGAGAEQFF	TRBV5	TRBD2	TRBJ2-1	15	20	31	36
21	0.000238593	TGTGCCAGCAGCCACTCAACTGGGGGGGCTGGGGCTGAGCAGTTCTTC	CASSHSTGGAGAEQFF	TRBV5	TRBD2	TRBJ2-1	13	18	28	33
21	0.000238593	TGTGCCAGCAGCCAAGTGTTGGGGGTCTATGCTGAGCAGTTCTTC	CASSQVLGVYAEQFF	TRBV5	TRBD2	TRBJ2-1	15	19	24	26
20	0.000227231	TGTGCCAGCAGCCCAGTGGGGACTGGGGGGGCTGGGGCTGAGCAGTTCTTC	CASSPVGTGGAGAEQFF	TRBV5	TRBD2	TRBJ2-1	12	18	31	36
20	0.000227231	TGTGCCAGCAGCCAAGATTCTTCTGGGGGGGCTGGGGCTGAGCAGTTCTTC	CASSQDSSGGAGAEQFF	TRBV5	TRBD2	TRBJ2-1	16	22	31	36
20	0.000227231	TGTGCCAGCAGCCAGAGGACTGGGGGGGCTGGGGCTGAGCAGTTCTTC	CASSQRTGGAGAEQFF	TRBV5	TRBD2	TRBJ2-1	13	16	28	33
20	0.000227231	TGTGCCAGCAGCCAACACACTGGGGGGGCTGGGGCTGAGCAGTTCTTC	CASSQHTGGAGAEQFF	TRBV5	TRBD2	TRBJ2-1	14	18	28	33
20	0.000227231	TGTGCCAGCAGCCAAGCCAATGGGGGGGCTGGGGCTGAGCAGTTCTTC	CASSQANGGAGAEQFF	TRBV5	TRBD2	TRBJ2-1	15	20	28	33
20	0.000227231	TGTGCCAGCAGCCAAGCCGGGGGGGCTGGGGCTGAGCAGTTCTTC	CASSQAGGAGAEQFF	TRBV5	TRBD2	TRBJ2-1	15	18	25	30
20	0.000227231	TGTGCCAGCAGCCCCGGGGGGGCTGGGGCTGAGCAGTTCTTC	CASSPGGAGAEQFF	TRBV5	TRBD2	TRBJ2-1	12	15	22	27
19	0.00021587	TGTGCCAGCAGCCTACCCGGGACTGGGGGGGCTGGGGCTGAGCAGTTCTTC	CASSLPGTGGAGAEQFF	TRBV5	TRBD2	TRBJ2-1	12	15	31	36
19	0.00021587	TGTGCCAGCAGCCCAGGCACTGGGGGGGCTGGGGCTGAGCAGTTCTTC	CASSPGTGGAGAEQFF	TRBV5	TRBD2	TRBJ2-1	12	18	28	33
19	0.00021587	TGTGCCAGCAGCCAAGGGCTGGGGGGGCGCGACGCTGAGCAGTTCTTC	CASSQGLGGRDAEQFF	TRBV5	TRBD2	TRBJ2-1	15	18	29	33
19	0.00021587	TGTGCCAGCAGCCAGAACTGGGGGGTGGGTGCTGAGCAGTTCTTC	CASSQNWGVGAEQFF	TRBV5	TRBD2	TRBJ2-1	13	16	24	29
18	0.000204508	TGTGCCAGCAGCCCTCGGACTGGGGGGGCTGGGGCTGAGCAGTTCTTC	CASSPRTGGAGAEQFF	TRBV5	TRBD2	TRBJ2-1	12	16	28	33
17	0.000193147	TGTGCCAGCAGCCATCGGACTGGGGGGGCGGTTGCTGAGCAGTTCTTC	CASSHRTGGAVAEQFF	TRBV5	TRBD2	TRBJ2-1	13	16	29	32
17	0.000193147	TGTGCCAGCAGCCAGTCTGGGGGGGCTGGGGCTGAGCAGTTCTTC	CASSQSGGAGAEQFF	TRBV5	TRBD2	TRBJ2-1	13	16	25	30
17	0.000193147	TGTGCCAGCAGCCAAGAGTGGGGGGCTGGGGCTGAGCAGTTCTTC	CASSQEWGAGAEQFF	TRBV5	TRBD2	TRBJ2-1	16	18	24	30
16	0.000181785	TGTGCCAGCAGCCAAGAAGCTGGGGGGGCTGGGGCTGAGCAGTTCTTC	CASSQEAGGAGAEQFF	TRBV5	TRBD2	TRBJ2-1	16	19	28	33
16	0.000181785	TGTGCCAGCAGCCAAACTGGGGGGTCCTATGCTGAGCAGTTCTTC	CASSQTGGSYAEQFF	TRBV5	TRBD2	TRBJ2-1	14	15	23	26
15	0.000170424	TGTGCCAGCAGCCACCCCGGGACTGGGGGGGCTGGGGCTGAGCAGTTCTTC	CASSHPGTGGAGAEQFF	TRBV5	TRBD2	TRBJ2-1	13	15	31	36
15	0.000170424	TGTGCCAGCAGCCAAGAGGGGACTGGGGGGGCTGGGGCTGAGCAGTTCTTC	CASSQEGTGGAGAEQFF	TRBV5	TRBD2	TRBJ2-1	16	18	31	36
15	0.000170424	TGTGCCAGCAGCCACCAGACTGGGGGGGCTGGGGCTGAGCAGTTCTTC	CASSHQTGGAGAEQFF	TRBV5	TRBD2	TRBJ2-1	13	17	28	33
15	0.000170424	TGTGCCAGCAGCCAATCTACTGGGGGGGCTGGGGCTGAGCAGTTCTTC	CASSQSTGGAGAEQFF	TRBV5	TRBD2	TRBJ2-1	14	18	28	33
15	0.000170424	TGTGCCAGCAGCCAAGATGAGGGGGGGGCTGGGGCTGAGCAGTTCTTC	CASSQDEGGAGAEQFF	TRBV5	TRBD2	TRBJ2-1	16	21	28	33
15	0.000170424	TGTGCCAGCAGCCAAGAGGATGGGGGGGCTGGGGCTGAGCAGTTCTTC	CASSQEDGGAGAEQFF	TRBV5	TRBD2	TRBJ2-1	16	20	28	33
15	0.000170424	TGTGCCAGCAGCCAAGAAGATGGGGGGGCTGGGGCTGAGCAGTTCTTC	CASSQEDGGAGAEQFF	TRBV5	TRBD2	TRBJ2-1	16	20	28	33
15	0.000170424	TGTGCCAGCAGCCTCTCTGGGGGGGCTGGGGCTGAGCAGTTCTTC	CASSLSGGAGAEQFF	TRBV5	TRBD2	TRBJ2-1	12	16	25	30
14	0.000159062	TGTGCCAGCAGCCACCCAGGGACTGGGGGGGCTGGGGCTGAGCAGTTCTTC	CASSHPGTGGAGAEQFF	TRBV5	TRBD2	TRBJ2-1	13	18	31	36
14	0.000159062	TGTGCCAGCAGCCAAGGCCAAACTGGGGGGGCTGGGGCTGAGCAGTTCTTC	CASSQGQTGGAGAEQFF	TRBV5	TRBD2	TRBJ2-1	15	21	31	36
14	0.000159062	TGTGCCAGCAGCCATCGGACTGGGGGGGCTGGGGCTGAGCAGTTCTTC	CASSHRTGGAGAEQFF	TRBV5	TRBD2	TRBJ2-1	13	16	28	33
14	0.000159062	TGTGCCAGCAGCCAAGCCACTGGGGGGGCTGGGGCTGAGCAGTTCTTC	CASSQATGGAGAEQFF	TRBV5	TRBD2	TRBJ2-1	15	18	28	33
14	0.000159062	TGTGCCAGCAGCCAAACGACTGGGGGGGCTGGGGCTGAGCAGTTCTTC	CASSQTTGGAGAEQFF	TRBV5	TRBD2	TRBJ2-1	14	17	28	33
14	0.000159062	TGTGCCAGCAGCCAACAAGGGGGGGCTGGGGCTGAGCAGTTCTTC	CASSQQGGAGAEQFF	TRBV5	TRBD2	TRBJ2-1	14	18	25	30
14	0.000159062	TGTGCCAGCAGCGGGACTGGGGGGGCTGGGGCTGAGCAGTTCTTC	CASSGTGGAGAEQFF	TRBV5	TRBD2	TRBJ2-1	11	12	25	30
14	0.000159062	TGTGCCAGCAGCGAGACTGGGGGGGCTGGGGCTGAGCAGTTCTTC	CASSETGGAGAEQFF	TRBV5	TRBD2	TRBJ2-1	11	14	25	30
14	0.000159062	TGTGCCAGCAGCCCCCGGGGGGCTGGGGCTGAGCAGTTCTTC	CASSPRGAGAEQFF	TRBV5	TRBD2	TRBJ2-1	12	16	22	27
14	0.000159062	TGTGCCAGCAGCCCGGGACTGGGGTATGCTGAGCAGTTCTTC	CASSPGLGYAEQFF	TRBV5	TRBD2	TRBJ2-1	12	13	23	24
14	0.000159062	TGTGCCAGCAGCACTGGGGGGGCTGGGGCTGAGCAGTTCTTC	CASSTGGAGAEQFF	TRBV5	TRBD2	TRBJ2-1	11	12	22	27
13	0.0001477	TGTGCCAGCAGCCAAGATGGCACTGGGGGGGCTGGGGCTGAGCAGTTCTTC	CASSQDGTGGAGAEQFF	TRBV5	TRBD2	TRBJ2-1	16	21	31	36
13	0.0001477	TGTGCCAGCAGCCAAGAAGGGACTGGGGGGGCTGGGGCTGAGCAGTTCTTC	CASSQEGTGGAGAEQFF	TRBV5	TRBD2	TRBJ2-1	16	18	31	36
13	0.0001477	TGTGCCAGCAGCCAAGATCTGGGGGGGGCTGGGGCTGAGCAGTTCTTC	CASSQDLGGAGAEQFF	TRBV5	TRBD2	TRBJ2-1	16	18	26	33
13	0.0001477	TGTGCCAGCAGCCCCCGTGGGGGGGCTGGGGCTGAGCAGTTCTTC	CASSPRGGAGAEQFF	TRBV5	TRBD2	TRBJ2-1	12	17	25	30
13	0.0001477	TGTGCCAGCAGCCAAGTCTGGGGGGCGTATGCTGAGCAGTTCTTC	CASSQVWGAYAEQFF	TRBV5	TRBD2	TRBJ2-1	15	17	24	27
13	0.0001477	TGTGCCAGCAGCACAACGGGGGGGGCTGGGGCTGAGCAGTTCTTC	CASSTTGGAGAEQFF	TRBV5	TRBD2	TRBJ2-1	11	18	25	30
13	0.0001477	TGTGCCAGCAGTCATGGGGGGGCTGGGGCTGAGCAGTTCTTC	CASSHGGAGAEQFF	TRBV5	TRBD2	TRBJ2-1	10	14	22	27
12	0.000136339	TGTGCCAGCAGCCAAGATCTTGGCGGGGGGGCTGGGGCTGAGCAGTTCTTC	CASSQDLGGGAGAEQFF	TRBV5	TRBD2	TRBJ2-1	16	24	31	36
12	0.000136339	TGTGCCAGCAGCCAAGATCTCGCTGGGGGGGCTGGGGCTGAGCAGTTCTTC	CASSQDLAGGAGAEQFF	TRBV5	TRBD2	TRBJ2-1	16	22	31	36
12	0.000136339	TGTGCCAGCAGCCAAGACTTGACTGGGGGGGCTGGGGCTGAGCAGTTCTTC	CASSQDLTGGAGAEQFF	TRBV5	TRBD2	TRBJ2-1	16	20	31	36
12	0.000136339	TGTGCCAGCAGCCTCTCGGCTGGGGGGGCTGGGGCTGAGCAGTTCTTC	CASSLSAGGAGAEQFF	TRBV5	TRBD2	TRBJ2-1	12	19	28	33
12	0.000136339	TGTGCCAGCAGCCCCCGAACTGGGGGGGCTGGGGCTGAGCAGTTCTTC	CASSPRTGGAGAEQFF	TRBV5	TRBD2	TRBJ2-1	12	18	28	33
12	0.000136339	TGTGCCAGCAGCCGCACTGGGGGGGCTGGGGCTGAGCAGTTCTTC	CASSRTGGAGAEQFF	TRBV5	TRBD2	TRBJ2-1	12	15	25	30
12	0.000136339	TGTGCCAGCAGCACGACTGGGGGGGCTGGGGCTGAGCAGTTCTTC	CASSTTGGAGAEQFF	TRBV5	TRBD2	TRBJ2-1	11	14	25	30
11	0.000124977	TGTGCCAGCAGCCATGCCGGGACTGGGGGGGCTGGGGCTGAGCAGTTCTTC	CASSHAGTGGAGAEQFF	TRBV5	TRBD2	TRBJ2-1	13	16	31	36
11	0.000124977	TGTGCCAGCAGCCAAGAAGGAGCTGGGGGGGCTGGGGCTGAGCAGTTCTTC	CASSQEGAGGAGAEQFF	TRBV5	TRBD2	TRBJ2-1	16	22	31	36
11	0.000124977	TGTGCCAGCAGCCAAGAAAGCCCCGGGGGGGCTGGGGCTGAGCAGTTCTTC	CASSQESPGGAGAEQFF	TRBV5	TRBD2	TRBJ2-1	16	24	31	36
11	0.000124977	TGTGCCAGCAGCCATAGGACTGGGGGGGCTGGGGCTGAGCAGTTCTTC	CASSHRTGGAGAEQFF	TRBV5	TRBD2	TRBJ2-1	13	16	28	33
11	0.000124977	TGTGCCAGCAGCCAAGTCCTGGGGGGGGCTGGGGCTGAGCAGTTCTTC	CASSQVLGGAGAEQFF	TRBV5	TRBD2	TRBJ2-1	15	18	26	33
11	0.000124977	TGTGCCAGCAGCCAAACCCCTGGGGGGGCTGGGGCTGAGCAGTTCTTC	CASSQTPGGAGAEQFF	TRBV5	TRBD2	TRBJ2-1	14	19	28	33
11	0.000124977	TGTGCCAGCAGCCAAACCACTGGGGGGGCTGGGGCTGAGCAGTTCTTC	CASSQTTGGAGAEQFF	TRBV5	TRBD2	TRBJ2-1	14	18	28	33
11	0.000124977	TGTGCCAGCAGCCCCTCTGGGGGGGCTGGGGCTGAGCAGTTCTTC	CASSPSGGAGAEQFF	TRBV5	TRBD2	TRBJ2-1	12	16	25	30
11	0.000124977	TGTGCCAGCAGCCCCCGGGACTGGGGGGTTGCTGAGCAGTTCTTC	CASSPRDWGVAEQFF	TRBV5	TRBD2	TRBJ2-1	12	13	27	29
10	0.000113616	TGTGCCAGCAGCCAAGATAGGACTGGGGGGGCTGGGGCTGAGCAGTTCTTC	CASSQDRTGGAGAEQFF	TRBV5	TRBD2	TRBJ2-1	16	19	31	36
10	0.000113616	TGTGCCAGCAGCCAAGACGGGACTGGGGGGGCTGGGGCTGAGCAGTTCTTC	CASSQDGTGGAGAEQFF	TRBV5	TRBD2	TRBJ2-1	16	17	31	36
10	0.000113616	TGTGCCAGCAGCCAAGATGGGGGGGGGGCTGGGGCTGAGCAGTTCTTC	CASSQDGGGAGAEQFF	TRBV5	TRBD2	TRBJ2-1	16	17	24	33
10	0.000113616	TGTGCCAGCAGCCCCCCCGGGGGGGCTGGGGCTGAGCAGTTCTTC	CASSPPGGAGAEQFF	TRBV5	TRBD2	TRBJ2-1	12	18	25	30
10	0.000113616	TGTGCCAGCAGCCCCAAGGGGGGGGCTGGGGCTGAGCAGTTCTTC	CASSPKGGAGAEQFF	TRBV5	TRBD2	TRBJ2-1	12	18	25	30
10	0.000113616	TGTGCCAGCAGTCTCGGGGGGGCTGGGGCTGAGCAGTTCTTC	CASSLGGAGAEQFF	TRBV5	TRBD2	TRBJ2-1	10	15	22	27
9	0.000102254	TGTGCCAGCAGCCAAGATCTAACTGGGGGGGCTGGGGCTGAGCAGTTCTTC	CASSQDLTGGAGAEQFF	TRBV5	TRBD2	TRBJ2-1	16	21	31	36
9	0.000102254	TGTGCCAGCAGCCAAGATATCCCTGGGGGGGCTGGGGCTGAGCAGTTCTTC	CASSQDIPGGAGAEQFF	TRBV5	TRBD2	TRBJ2-1	16	22	31	36
9	0.000102254	TGTGCCAGCAGCCAAGAGGAGCCTGGGGGGGCTGGGGCTGAGCAGTTCTTC	CASSQEEPGGAGAEQFF	TRBV5	TRBD2	TRBJ2-1	16	22	31	36
9	0.000102254	TGTGCCAGCAGCCAAGAATTGACTGGGGGGGCTGGGGCTGAGCAGTTCTTC	CASSQELTGGAGAEQFF	TRBV5	TRBD2	TRBJ2-1	16	20	31	36
9	0.000102254	TGTGCCAGCAGCCCAAAGACTGGGGGGGCTGGGGCTGAGCAGTTCTTC	CASSPKTGGAGAEQFF	TRBV5	TRBD2	TRBJ2-1	12	17	28	33
9	0.000102254	TGTGCCAGCAGCCGATCCCCTGGGGGGGCTGGGGCTGAGCAGTTCTTC	CASSRSPGGAGAEQFF	TRBV5	TRBD2	TRBJ2-1	12	19	28	33
9	0.000102254	TGTGCCAGCAGCCAATCGACTGGGGGGGCTGGGGCTGAGCAGTTCTTC	CASSQSTGGAGAEQFF	TRBV5	TRBD2	TRBJ2-1	14	17	28	33
9	0.000102254	TGTGCCAGCAGCGCCCGGACTGGGGGGGCTGGGGCTGAGCAGTTCTTC	CASSARTGGAGAEQFF	TRBV5	TRBD2	TRBJ2-1	11	16	28	33
9	0.000102254	TGTGCCAGCAGCGCCAGGACTGGGGGGGCTGGGGCTGAGCAGTTCTTC	CASSARTGGAGAEQFF	TRBV5	TRBD2	TRBJ2-1	11	16	28	33
9	0.000102254	TGTGCCAGCAGCCCCATCTGGGGGGCTGGGGCTGAGCAGTTCTTC	CASSPIWGAGAEQFF	TRBV5	TRBD2	TRBJ2-1	12	17	24	30
9	0.000102254	TGTGCCAGCAGCCAAGGGTGGGGGGCTGGGGCTGAGCAGTTCTTC	CASSQGWGAGAEQFF	TRBV5	TRBD2	TRBJ2-1	15	18	24	30
9	0.000102254	TGTGCCAGCAGCCAAGGGGGGGGGGCTGGGGCTGAGCAGTTCTTC	CASSQGGGAGAEQFF	TRBV5	TRBD2	TRBJ2-1	15	18	25	30
9	0.000102254	TGTGCCAGCAGCCCTCGACTGGGGGGCGCTGAGCAGTTCTTC	CASSPRLGGAEQFF	TRBV5	TRBD2	TRBJ2-1	12	16	25	27
8	9.08926e-05	TGTGCCAGCAGCCAAGGCGCCGGGACTGGGGGGGCTGGGGCTGAGCAGTTCTTC	CASSQGAGTGGAGAEQFF	TRBV5	TRBD2	TRBJ2-1	15	19	34	39
8	9.08926e-05	TGTGCCAGCAGCCAAGCGGGGACTGGGGGGGCTGGGGCTGAGCAGTTCTTC	CASSQAGTGGAGAEQFF	TRBV5	TRBD2	TRBJ2-1	15	18	31	36
8	9.08926e-05	TGTGCCAGCAGCCAAGATGACACTGGGGGGGCTGGGGCTGAGCAGTTCTTC	CASSQDDTGGAGAEQFF	TRBV5	TRBD2	TRBJ2-1	16	21	31	36
8	9.08926e-05	TGTGCCAGCAGCCAAGTTTCTGGGGGGGCTGGGGCTGAGCAGTTCTTC	CASSQVSGGAGAEQFF	TRBV5	TRBD2	TRBJ2-1	15	19	28	33
8	9.08926e-05	TGTGCCAGCAGCCCTACTGGGGGGGCTGGGGCTGAGCAGTTCTTC	CASSPTGGAGAEQFF	TRBV5	TRBD2	TRBJ2-1	12	15	25	30
7	7.9531e-05	TGTGCCAGCAGCCAAGGCTGGACTGGGGGGGCTGGGGCTGAGCAGTTCTTC	CASSQGWTGGAGAEQFF	TRBV5	TRBD2	TRBJ2-1	15	19	31	36
7	7.9531e-05	TGTGCCAGCAGCCACACGACTGGGGGGGCTGGGGCTGAGCAGTTCTTC	CASSHTTGGAGAEQFF	TRBV5	TRBD2	TRBJ2-1	13	17	28	33
7	7.9531e-05	TGTGCCAGCAGCCAAGATTCCGGGGGGGCTGGGGCTGAGCAGTTCTTC	CASSQDSGGAGAEQFF	TRBV5	TRBD2	TRBJ2-1	16	21	28	33
7	7.9531e-05	TGTGCCAGCAGCCAAGACGCTGGGGGGGCTGGGGCTGAGCAGTTCTTC	CASSQDAGGAGAEQFF	TRBV5	TRBD2	TRBJ2-1	16	19	28	33
7	7.9531e-05	TGTGCCAGCAGCCCTCCTGGGGGGGCTGGGGCTGAGCAGTTCTTC	CASSPPGGAGAEQFF	TRBV5	TRBD2	TRBJ2-1	12	16	25	30
7	7.9531e-05	TGTGCCAGCAGCCAAAAGGGGGGGGCTGGGGCTGAGCAGTTCTTC	CASSQKGGAGAEQFF	TRBV5	TRBD2	TRBJ2-1	14	18	25	30
6	6.81694e-05	TGTGCCAGCAGCCCCACCGGGACTGGGGGGGCTGGGGCTGAGCAGTTCTTC	CASSPTGTGGAGAEQFF	TRBV5	TRBD2	TRBJ2-1	12	16	31	36
6	6.81694e-05	TGTGCCAGCAGCCAAGATGGGACTGGGGGGGCTGGGGCTGAGCAGTTCTTC	CASSQDGTGGAGAEQFF	TRBV5	TRBD2	TRBJ2-1	16	18	31	36
6	6.81694e-05	TGTGCCAGCAGCCAAGACGAAACTGGGGGGGCTGGGGCTGAGCAGTTCTTC	CASSQDETGGAGAEQFF	TRBV5	TRBD2	TRBJ2-1	16	21	31	36
6	6.81694e-05	TGTGCCAGCAGCCAAGATCAAGGGGGGGCTGGGGCTGAGCAGTTCTTC	CASSQDQGGAGAEQFF	TRBV5	TRBD2	TRBJ2-1	16	21	28	33
6	6.81694e-05	TGTGCCAGCAGCCAAGAACCCTGGGGGGCTGGGGCTGAGCAGTTCTTC	CASSQEPWGAGAEQFF	TRBV5	TRBD2	TRBJ2-1	16	20	27	33
5	5.68079e-05	TGTGCCAGCAGCCAAGATCCTACTGGGGGGGCTGGGGCTGAGCAGTTCTTC	CASSQDPTGGAGAEQFF	TRBV5	TRBD2	TRBJ2-1	16	21	31	36
5	5.68079e-05	TGTGCCAGCAGCCAAGATGAGACTGGGGGGGCTGGGGCTGAGCAGTTCTTC	CASSQDETGGAGAEQFF	TRBV5	TRBD2	TRBJ2-1	16	20	31	36
5	5.68079e-05	TGTGCCAGCAGCCAAGAATATTCCGGGGGGGCTGGGGCTGAGCAGTTCTTC	CASSQEYSGGAGAEQFF	TRBV5	TRBD2	TRBJ2-1	16	24	31	36
5	5.68079e-05	TGTGCCAGCAGCCTGGGGACTGGGGGGGCTGGGGCTGAGCAGTTCTTC	CASSLGTGGAGAEQFF	TRBV5	TRBD2	TRBJ2-1	12	15	28	33
5	5.68079e-05	TGTGCCAGCAGCCAGCCCACTGGGGGGGCTGGGGCTGAGCAGTTCTTC	CASSQPTGGAGAEQFF	TRBV5	TRBD2	TRBJ2-1	13	18	28	33
5	5.68079e-05	TGTGCCAGCAGCCAAGGGGACTGGGGGGGCTATGCTGAGCAGTTCTTC	CASSQGDWGGYAEQFF	TRBV5	TRBD2	TRBJ2-1	15	16	28	29
5	5.68079e-05	TGTGCCAGCAGCCCTCATGGGGGGGCTGGGGCTGAGCAGTTCTTC	CASSPHGGAGAEQFF	TRBV5	TRBD2	TRBJ2-1	12	17	25	30
5	5.68079e-05	TGTGCCAGCAGCCCCCGCGGGGGGGCTGGGGCTGAGCAGTTCTTC	CASSPRGGAGAEQFF	TRBV5	TRBD2	TRBJ2-1	12	18	25	30
5	5.68079e-05	TGTGCCAGCAGCCACGACTGGGGGAACTATGCTGAGCAGTTCTTC	CASSHDWGNYAEQFF	TRBV5	TRBD2	TRBJ2-1	13	15	23	24
5	5.68079e-05	TGTGCCAGCAGCCAAGGACTGGGGGCTTTTGCTGAGCAGTTCTTC	CASSQGLGAFAEQFF	TRBV5	TRBD2	TRBJ2-1	15	16	24	29
5	5.68079e-05	TGTGCCAGCAGCCAAAGGGACTGGGGGGATGCTGAGCAGTTCTTC	CASSQRDWGDAEQFF	TRBV5	TRBD2	TRBJ2-1	14	16	27	28
4	4.54463e-05	TGTGCCAGCAGCCTCTCGACTGGGGGGGCTGTGGCTGAGCAGTTCTTC	CASSLSTGGAVAEQFF	TRBV5	TRBD2	TRBJ2-1	12	17	28	33
4	4.54463e-05	TGTGCCAGCAGCCCCGGTCCTGGGGGGGCTGGGGCTGAGCAGTTCTTC	CASSPGPGGAGAEQFF	TRBV5	TRBD2	TRBJ2-1	12	19	28	33
4	4.54463e-05	TGTGCCAGCAGCCAAGATCTTGGGGGGGCTGGGGCTGAGCAGTTCTTC	CASSQDLGGAGAEQFF	TRBV5	TRBD2	TRBJ2-1	16	20	28	33
4	4.54463e-05	TGTGCCAGCAGCCTGGGGGGGGCTGGGGCTGAGCAGTTCTTC	CASSLGGAGAEQFF	TRBV5	TRBD2	TRBJ2-1	12	13	20	27
3	3.40847e-05	TGTGCCAGCAGCCAAGATTTGGGGACTGGGGGGGCTGGGGCTGAGCAGTTCTTC	CASSQDLGTGGAGAEQFF	TRBV5	TRBD2	TRBJ2-1	16	21	34	39
3	3.40847e-05	TGTGCCAGCAGCCCAACCGGGACTGGGGGGGCTGGGGCTGAGCAGTTCTTC	CASSPTGTGGAGAEQFF	TRBV5	TRBD2	TRBJ2-1	12	16	31	36
3	3.40847e-05	TGTGCCAGCAGCCAAGATGTTAGTGGGGGGGCTGGGGCTGAGCAGTTCTTC	CASSQDVSGGAGAEQFF	TRBV5	TRBD2	TRBJ2-1	16	23	31	36
3	3.40847e-05	TGTGCCAGCAGCCAAGATACAACTGGGGGGGCTGGGGCTGAGCAGTTCTTC	CASSQDTTGGAGAEQFF	TRBV5	TRBD2	TRBJ2-1	16	21	31	36
3	3.40847e-05	TGTGCCAGCAGCCAAGATATCGGGGGGGCTGGGGCTGAGCAGTTCTTC	CASSQDIGGAGAEQFF	TRBV5	TRBD2	TRBJ2-1	16	21	28	33
3	3.40847e-05	TGTGCCAGCAGCCAAGAGGAAGGGGGGGCTGGGGCTGAGCAGTTCTTC	CASSQEEGGAGAEQFF	TRBV5	TRBD2	TRBJ2-1	16	21	28	33
3	3.40847e-05	TGTGCCAGCAGCCGGGATGGGGGGGCTGGGGCTGAGCAGTTCTTC	CASSRDGGAGAEQFF	TRBV5	TRBD2	TRBJ2-1	12	17	25	30
3	3.40847e-05	TGTGCCAGCAGCCAAGTCGGGGCTGGGGCTGAGCAGTTCTTC	CASSQVGAGAEQFF	TRBV5	TRBD2	TRBJ2-1	15	17	26	27
2	2.27231e-05	TGTGCCAGCAGCCAAGATTTCACTGGGGGGGCTGGGGCTGAGCAGTTCTTC	CASSQDFTGGAGAEQFF	TRBV5	TRBD2	TRBJ2-1	16	21	31	36
2	2.27231e-05	TGTGCCAGCAGCCAAGATCAGGCTGGGGGGGCTGGGGCTGAGCAGTTCTTC	CASSQDQAGGAGAEQFF	TRBV5	TRBD2	TRBJ2-1	16	22	31	36
2	2.27231e-05	TGTGCCAGCAGCCAAGATGAGCCTGGGGGGGCTGGGGCTGAGCAGTTCTTC	CASSQDEPGGAGAEQFF	TRBV5	TRBD2	TRBJ2-1	16	22	31	36
2	2.27231e-05	TGTGCCAGCAGCCCCCGCACTGGGGGGGCTGGGGCTGAGCAGTTCTTC	CASSPRTGGAGAEQFF	TRBV5	TRBD2	TRBJ2-1	12	18	28	33
2	2.27231e-05	TGTGCCAGCAGCCAAGATGGAGGGGGGGCTGGGGCTGAGCAGTTCTTC	CASSQDGGGAGAEQFF	TRBV5	TRBD2	TRBJ2-1	16	21	28	33
2	2.27231e-05	CGTGCCAGCAGCCACACTGGGGGGGCTGGGGCTGAGCAGTTCTTC	RASSHTGGAGAEQFF	TRBV5	TRBD2	TRBJ2-1	13	15	25	30
2	2.27231e-05	TGTGCCAGCGGGACTGGGGGGGCTGGGGCTGAGCAGTTCTTC	CASGTGGAGAEQFF	TRBV5	TRBD2	TRBJ2-1	8	9	22	27
1	1.13616e-05	TGTGTCAGCAGCCAAGGCTGGACTGGGGGGGCTGGGGCTGAGCAGTTCTTC	CVSSQGWTGGAGAEQFF	TRBV5	TRBD2	TRBJ2-1	15	19	31	36
1	1.13616e-05	TGTGCCAGTAGCCACCCCGGGACTGGGGGGGCTGGGGCTGAGCAGTTCTTC	CASSHPGTGGAGAEQFF	TRBV5	TRBD2	TRBJ2-1	13	15	31	36
1	1.13616e-05	TGTGCCAGCAGCCAAGGCTGGACTGGGGGGGCTGGGGGTGAGCAGTTCTTC	CASSQGWTGGAGGEQFF	TRBV5	TRBD2	TRBJ2-1	15	19	31	38
1	1.13616e-05	TGTGCCAGCAGCCAAGATCTTGGTGGGGGGGCTGGGGCTGAGCAGTTCTTC	CASSQDLGGGAGAEQFF	TRBV5	TRBD2	TRBJ2-1	16	23	31	36
1	1.13616e-05	TGTGCCAGCAGCCAAGATCTCGCTGGGGGGGCTGGGGCTGAGCAGTTATTC	CASSQDLAGGAGAEQLF	TRBV5	TRBD2	TRBJ2-1	16	22	31	36
1	1.13616e-05	TGTGCCAGCAGCCAAGATCTCGCTGGGGGAGCTGGGGCTGAGCAGTTCTTC	CASSQDLAGGAGAEQFF	TRBV5	TRBD2	TRBJ2-1	16	22	28	36
1	1.13616e-05	TGTGCCAGCAGCCAAGATCTAGCTGGGGGGGCTGGGGCTGAGCAGTTCTTC	CASSQDLAGGAGAEQFF	TRBV5	TRBD2	TRBJ2-1	16	22	31	36
1	1.13616e-05	TGTGCCAGCAGCCAAGATGGCACTGGGGGGGTTGGGGCTGAGCAGTTCTTC	CASSQDGTGGVGAEQFF	TRBV5	TRBD2	TRBJ2-1	16	21	30	36
1	1.13616e-05	TGTGCCAGCAGCCAAGATGAGCCTGGGGGGGTTGGGGCTGAGCAGTTCTTC	CASSQDEPGGVGAEQFF	TRBV5	TRBD2	TRBJ2-1	16	22	30	36
1	1.13616e-05	TGTGCCAGCAGCCAAGACTTGACTGGGGGGTCTGGGGCTGAGCAGTTCTTC	CASSQDLTGGSGAEQFF	TRBV5	TRBD2	TRBJ2-1	16	20	29	36
1	1.13616e-05	TGTGCCAGCAGCCAAGACGAAACTGGGGGGGTTGGGGCTGAGCAGTTCTTC	CASSQDETGGVGAEQFF	TRBV5	TRBD2	TRBJ2-1	16	21	30	36
1	1.13616e-05	TGTGCCAGCAGCCAAGAGGGGACTGGGGGGGCTGGGGCCGAGCAGTTCTTC	CASSQEGTGGAGAEQFF	TRBV5	TRBD2	TRBJ2-1	16	18	31	39
1	1.13616e-05	TGTGTCAGCAGCCAAGGGCTGGGGGGGCGCGACGCTGAGCAGTTCTTC	CVSSQGLGGRDAEQFF	TRBV5	TRBD2	TRBJ2-1	15	18	29	33
1	1.13616e-05	TGTGCCGGCAGCCAAGTCCTGGGGGGGGCTGGGGCTGAGCAGTTCTTC	CAGSQVLGGAGAEQFF	TRBV5	TRBD2	TRBJ2-1	15	18	26	33
1	1.13616e-05	TGTGCCAGCAGTCAAGAAGCTGGGGGGGCTGGGGCTGAGCAGTTCTTC	CASSQEAGGAGAEQFF	TRBV5	TRBD2	TRBJ2-1	16	19	28	33
1	1.13616e-05	TGTGCCAGCAGCCCAGGCACTGGGGGGGCTGGGACTGAGCAGTTCTTC	CASSPGTGGAGTEQFF	TRBV5	TRBD2	TRBJ2-1	12	18	28	34
1	1.13616e-05	TGTGCCAGCAGCCGCGGGACTGGGGGGGCTAGGGCTGAGCAGTTCTTC	CASSRGTGGARAEQFF	TRBV5	TRBD2	TRBJ2-1	12	14	28	33
1	1.13616e-05	TGTGCCAGCAGCCAAGGTACTGGGGGGGCTGGGGCTGAGCAGCTCTTC	CASSQGTGGAGAEQLF	TRBV5	TRBD2	TRBJ2-1	15	18	28	33
1	1.13616e-05	TGTGCCAGCAGCCAAGGGCGCGGGGGGGCTGGGGCTGAGCAGTTCTTC	CASSQGRGGAGAEQFF	TRBV5	TRBD2	TRBJ2-1	15	21	28	33
1	1.13616e-05	TGTGCCAGCAGCCAAGGATATGGGGGGGCTGGGGCTGAGCAGTTCTTC	CASSQGYGGAGAEQFF	TRBV5	TRBD2	TRBJ2-1	15	20	28	33
1	1.13616e-05	TGTGCCAGCAGCCAAGATCTTGGGGGGGCCGGGGCTGAGCAGTTCTTC	CASSQDLGGAGAEQFF	TRBV5	TRBD2	TRBJ2-1	16	20	28	33
1	1.13616e-05	TGTGCCAGCAGCCAAGAGTGGGGGGGGGCTGGGGCTGAGCAGTTCTTC	CASSQEWGGAGAEQFF	TRBV5	TRBD2	TRBJ2-1	16	18	25	33
1	1.13616e-05	TGTGCCAGCAGCCAAACCACTGGGGGGGTTGGGGCTGAGCAGTTCTTC	CASSQTTGGVGAEQFF	TRBV5	TRBD2	TRBJ2-1	14	18	27	33
1	1.13616e-05	TGTGTCAGCAGCCACACTGGGGGGGCTGGGGCTGAGCAGTTCTTC	CVSSHTGGAGAEQFF	TRBV5	TRBD2	TRBJ2-1	13	15	25	30
1	1.13616e-05	TGTGTCAGCAGCCAAGAGTGGGGGGCTGGGGCTGAGCAGTTCTTC	CVSSQEWGAGAEQFF	TRBV5	TRBD2	TRBJ2-1	16	18	24	30
1	1.13616e-05	TGTGCCAGCACCCCCCCCGGGGGGGCTGGGGCTGAGCAGTTCTTC	CASTPPGGAGAEQFF	TRBV5	TRBD2	TRBJ2-1	9	18	25	30
1	1.13616e-05	TGTGCCAGCAGCCCCCGCGGGGGGACTGGGGCTGAGCAGTTCTTC	CASSPRGGTGAEQFF	TRBV5	TRBD2	TRBJ2-1	12	21	29	30
1	1.13616e-05	TGTGCCAGCAGCCAAGTCTGGGGGGCGGATGCTGAGCAGTTCTTC	CASSQVWGADAEQFF	TRBV5	TRBD2	TRBJ2-1	15	17	24	28
1	1.13616e-05	TGTGCCAGCAGCCAAACTGGGGGGGTGGGTGCTGAGCAGTTCTTC	CASSQTGGVGAEQFF	TRBV5	TRBD2	TRBJ2-1	14	15	24	29
1	1.13616e-05	TGTGCCAGCAACCAAGTCTGGGGGGCGTATGCTGAGCAGTTCTTC	CASNQVWGAYAEQFF	TRBV5	TRBD2	TRBJ2-1	15	17	24	27
1	1.13616e-05	TGTGCCAACAGCCAAGATGGAGGGGCTGGGGCTGAGCAGTTCTTC	CANSQDGGAGAEQFF	TRBV5	TRBD2	TRBJ2-1	16	21	29	30
1	1.13616e-05	TGTACCAGCAGCCAGAACTGGGGGGTGGGTGCTGAGCAGTTCTTC	CTSSQNWGVGAEQFF	TRBV5	TRBD2	TRBJ2-1	13	16	24	29
1	1.13616e-05	GGGGCCAGCAGCCAAACGGGGGGGGCTGGGGCTGAGCAGTTCTTC	GASSQTGGAGAEQFF	TRBV5	TRBD2	TRBJ2-1	14	18	25	30
1	1.13616e-05	TGTGCCAGCAGTGATGGGGGGGCTGGGGCTGAGCAGTTCTTC	CASSDGGAGAEQFF	TRBV5	TRBD2	TRBJ2-1	10	14	22	27
1	1.13616e-05	TGTGCCAGCAGCCCCGGGGGGGCTGGGGCTGAGCGGTTCTTC	CASSPGGAGAERFF	TRBV5	TRBD2	TRBJ2-1	12	15	22	27
1	1.13616e-05	TGTGCCAGCAGCCCCGGGGGGGCTGGGGCTGAGCAGTTCCTC	CASSPGGAGAEQFL	TRBV5	TRBD2	TRBJ2-1	12	15	22	27
1	1.13616e-05	TGTGCCAGCAAGACTGGGGGGGCTGGGGCTGAGCAGTTCTTC	CASKTGGAGAEQFF	TRBV5	TRBD2	TRBJ2-1	9	11	22	27
2	2.27231e-05	TGTGCCAGCAGCCAAGTCACAGGGGGCTTCACCGGGCAGCTCTACTTT	CASSQVTGGFTGQLYF	TRBV5	TRBD1	TRBJ2-2	15	18	26	29
1	1.13616e-05	TGTGCCAGCAGCCAAGATCCCGACACCGGGCAGCTCTACTTT	CASSQDPDTGQLYF	TRBV5	TRBD1	TRBJ2-2	16	17	21	22
16	0.000181785	TGTGCCAGCAGCCAAGAACTGGGACCAAACACCGGGCAGCTCTACTTT	CASSQELGPNTGQLYF	TRBV5	TRBD2	TRBJ2-2	16	17	22	25
11	0.000124977	TGTGCCAGCAGCCAAGACTGGGGGGGCACCGGGCAGCTCTACTTT	CASSQDWGGTGQLYF	TRBV5	TRBD2	TRBJ2-2	16	17	25	26
7	7.9531e-05	TGTGCCAGCAGCCCGGACTGGGGGGGAAACACCGGGCAGCTCTACTTT	CASSPDWGGNTGQLYF	TRBV5	TRBD2	TRBJ2-2	12	14	25	26
4	4.54463e-05	TGTGCCAGCAGCCAAGGGGGGGTCACCGGGCAGCTCTACTTT	CASSQGGVTGQLYF	TRBV5	TRBD2	TRBJ2-2	15	16	21	23
8	9.08926e-05	TGTGCCAGCAGCCAAGGAGGCCGTAGTGCAGAAACGCTGTATTTT	CASSQGGRSAETLYF	TRBV5	.	TRBJ2-3	15	-1	-1	23
2	2.27231e-05	TGTGCCAGCAGCCAAGGAGGCCATAGTGCAGAAACGCTGTATTTT	CASSQGGHSAETLYF	TRBV5	.	TRBJ2-3	15	-1	-1	23
22	0.000249955	TGTGCCAGCAGCCAAAATCAGGGGAGTGCAGAAACGCTGTATTTT	CASSQNQGSAETLYF	TRBV5	TRBD1	TRBJ2-3	14	18	23	24
15	0.000170424	TGTGCCAGCAGCCAAGATTCTGGGGGCGGTGCAGAAACGCTGTATTTT	CASSQDSGGGAETLYF	TRBV5	TRBD1	TRBJ2-3	16	21	27	28
13	0.0001477	TGTGCCAGCAGCCAAGATCGGGGGACAGGGGCGGAAACGCTGTATTTT	CASSQDRGTGAETLYF	TRBV5	TRBD1	TRBJ2-3	16	21	30	33
6	6.81694e-05	TGTGCCAGCAGCCAAGGGACAACTAGTGCAGAAACGCTGTATTTT	CASSQGTTSAETLYF	TRBV5	TRBD1	TRBJ2-3	15	16	20	21
2	2.27231e-05	TGTGCCAGCAGCCATCACAGGGGGGGGGGTGCAGAAACGCTGTATTTT	CASSHHRGGGAETLYF	TRBV5	TRBD1	TRBJ2-3	13	16	23	28
1	1.13616e-05	TGTGCCAGCAGCCAAGATTCTGGGGGCGGTGCAGAAATGCTGTATTTT	CASSQDSGGGAEMLYF	TRBV5	TRBD1	TRBJ2-3	16	21	27	28
1	1.13616e-05	TGTGCCAGCAGCCAAGGGGGGAAGGAAGCAGAAACGCTGTATTTT	CASSQGGKEAETLYF	TRBV5	TRBD1	TRBJ2-3	15	16	20	27
1	1.13616e-05	TGTGCCAGCAGCCAAAATCAGGGGTGTGCAGAAACGCTGTATTTT	CASSQNQGCAETLYF	TRBV5	TRBD1	TRBJ2-3	14	18	23	25
40	0.000454463	TGTGCCAGCAGCCAAGATATGGGGGGGGGTGCAGAAACGCTGTATTTT	CASSQDMGGGAETLYF	TRBV5	TRBD2	TRBJ2-3	16	19	26	28
25	0.000284039	TGTGCCAGCAGTTTCGACTGGGGGGGTAGTGCAGAAACGCTGTATTTT	CASSFDWGGSAETLYF	TRBV5	TRBD2	TRBJ2-3	10	15	25	26
21	0.000238593	TGTGCCAGCAGCCAAGAACCTGGGGGTAGTGCAGAAACGCTGTATTTT	CASSQEPGGSAETLYF	TRBV5	TRBD2	TRBJ2-3	16	19	25	26
18	0.000204508	TGTGCCAGCAGCCAAGGGGGGGAGGAAGCAGAAACGCTGTATTTT	CASSQGGEEAETLYF	TRBV5	TRBD2	TRBJ2-3	15	16	21	27
12	0.000136339	TGTGCCAGCAGCCAAGGCTGGGGGGGTGCAGAAACGCTGTATTTT	CASSQGWGGAETLYF	TRBV5	TRBD2	TRBJ2-3	15	17	24	25
11	0.000124977	TGTGCCAGCAGCCCCCACCTGGGGGGGCCAGAAACGCTGTATTTT	CASSPHLGGPETLYF	TRBV5	TRBD2	TRBJ2-3	12	18	27	28
8	9.08926e-05	TGTGCCAGCAGCCAAGATGGGACTGGGGCTGGG	CASSQDGTGAG	TRBV5	TRBD2	TRBJ2-3	16	18	27	33
3	3.40847e-05	TGTGCCAGCAGTCCCCGGACTGGGGGTAGTGCAGAAACGCTGTATTTT	CASSPRTGGSAETLYF	TRBV5	TRBD2	TRBJ2-3	10	11	25	26
1	1.13616e-05	TGTGCCAGCAGTTGGGACTGGGAGGGAAGTGCAGAAACGCTGTATTTT	CASSWDWEGSAETLYF	TRBV5	TRBD2	TRBJ2-3	10	13	25	27
1	1.13616e-05	TGTGCCAGCAGCCAAGGCTGGGTGGGTGCAGAAACGCTGTATTTT	CASSQGWVGAETLYF	TRBV5	TRBD2	TRBJ2-3	15	17	21	25
1	1.13616e-05	CGTGCCAGCAGCCAAGATGGGACTGGGGCTGGG	RASSQDGTGAG	TRBV5	TRBD2	TRBJ2-3	16	18	27	33
16	0.000181785	TGTGCCAGCAGCCAACAGGGCTCTAGTCAAAACACCTTGTACTTT	CASSQQGSSQNTLYF	TRBV5	TRBD1	TRBJ2-4	14	15	19	22
17	0.000193147	TGTGCCAGCAGCCGGGACTGGGGGAGTCAAAACACCTTGTACTTT	CASSRDWGSQNTLYF	TRBV5	TRBD2	TRBJ2-4	12	13	23	24
11	0.000124977	TGTGCCAGCAGCCAAGGACTGGGGGGTAGTCAAAACACCTTGTACTTT	CASSQGLGGSQNTLYF	TRBV5	TRBD2	TRBJ2-4	15	16	25	26
33	0.000374932	TGTGCCAGCAGCCAAGACAGGTCTCAAGACACCCAGTACTTT	CASSQDRSQDTQYF	TRBV5	.	TRBJ2-5	16	-1	-1	24
23	0.000261316	TGTGCCAGCAGCCCCGTGGGCCAAGACACCCAGTACTTT	CASSPVGQDTQYF	TRBV5	.	TRBJ2-5	12	-1	-1	20
8	9.08926e-05	TGTGCCAGCAGCCAAGACAATAACCAAGACACCCAGTACTTT	CASSQDNNQDTQYF	TRBV5	.	TRBJ2-5	16	-1	-1	20
13	0.0001477	TGTGCCAGCAGCCCCGACAGGGACCAAGACACCCAGTACTTT	CASSPDRDQDTQYF	TRBV5	TRBD1	TRBJ2-5	12	15	21	22
6	6.81694e-05	TGTGCCAGCAGCCATTCCTACAGGGACGGAGACACCCAGTACTTT	CASSHSYRDGDTQYF	TRBV5	TRBD1	TRBJ2-5	13	19	24	29
17	0.000193147	TGTGCCAGCAGCCAAGACTGGGGGGGCGCGGGCACCCAGTACTTT	CASSQDWGGAGTQYF	TRBV5	TRBD2	TRBJ2-5	16	17	28	32
7	7.9531e-05	TGTGCCAGCAGCCAGGACTGGGGGGGCGCGGGAGACACCCAGTACTTT	CASSQDWGGAGDTQYF	TRBV5	TRBD2	TRBJ2-5	13	14	28	32
7	7.9531e-05	TGTGCCAGCAGCCAAGATAGGGGGGCGAAAGACACCCAGTACTTT	CASSQDRGAKDTQYF	TRBV5	TRBD2	TRBJ2-5	16	19	26	28
5	5.68079e-05	TGTGCCAGCAGCCAAGAATGGGGGGGCGCGGACACCCAGTACTTT	CASSQEWGGADTQYF	TRBV5	TRBD2	TRBJ2-5	16	18	28	30
4	4.54463e-05	TGTGCCAGCAGCCCCCGACTGGGGGGGCGCCGGGACACCCAGTACTTT	CASSPRLGGRRDTQYF	TRBV5	TRBD2	TRBJ2-5	12	16	30	33
4	4.54463e-05	TGTGCCAGCAGCCATCACTGGGGGGGCGCCGACACCCAGTACTTT	CASSHHWGGADTQYF	TRBV5	TRBD2	TRBJ2-5	13	16	29	30
4	4.54463e-05	TGTGCCAGCAGCCAAGATCGTGGAGGGGCAGACACCCAGTACTTT	CASSQDRGGADTQYF	TRBV5	TRBD2	TRBJ2-5	16	20	28	29
4	4.54463e-05	TGTGCCAGCAGCCCCGGGACTGGGGGCCACACCCAGTACTTT	CASSPGTGGHTQYF	TRBV5	TRBD2	TRBJ2-5	12	13	25	28
2	2.27231e-05	TGTGCCAGCAGCCAAGATATGGGGGGGGAGAACCAAGACACCCAGTACTTT	CASSQDMGGENQDTQYF	TRBV5	TRBD2	TRBJ2-5	16	19	26	30
2	2.27231e-05	TGTGCCAGCAGCCAAAGACTGGGGGGGCGAGGAGACACCCAGTACTTT	CASSQRLGGRGDTQYF	TRBV5	TRBD2	TRBJ2-5	14	16	28	32
1	1.13616e-05	TGTGTCAGCAGCCAAGATATGGGGGGGGAGAACCGAGACACCCAGTACTTT	CVSSQDMGGENRDTQYF	TRBV5	TRBD2	TRBJ2-5	16	19	26	30
1	1.13616e-05	TGTGCCAGCAGCCCCCGACTGGGGGGGCGCCGGGACGCCCAGTACTTT	CASSPRLGGRRDAQYF	TRBV5	TRBD2	TRBJ2-5	12	16	30	33
1	1.13616e-05	TGTGCTAGCAGCCAAGATAGGGGGGCGAAAGACACCCAGTACTTT	CASSQDRGAKDTQYF	TRBV5	TRBD2	TRBJ2-5	16	19	26	28
27	0.000306762	TGTGCCAGCAGCCCAGACAGATATGAACAGTACTTC	CASSPDRYEQYF	TRBV5	.	TRBJ2-7	16	-1	-1	21
11	0.000124977	TGTGCCAGCAGCCCGGACGGCTATGAACAGTACTTC	CASSPDGYEQYF	TRBV5	.	TRBJ2-7	12	-1	-1	20
9	0.000102254	TGTGCCAGCAGAGAGTACTTC	CASREYF	TRBV5	.	TRBJ2-7	10	-1	-1	13
8	9.08926e-05	TGTGCCAGCAGCCCTCAGGAGTATGAACAGTACTTC	CASSPQEYEQYF	TRBV5	.	TRBJ2-7	12	-1	-1	21
8	9.08926e-05	TGTGCCAGCAGCCAAGATCTCTATGAACAGTACTTC	CASSQDLYEQYF	TRBV5	.	TRBJ2-7	16	-1	-1	20
8	9.08926e-05	TGTGCCAGCAGCCCTTATGAACAGTACTTC	CASSPYEQYF	TRBV5	.	TRBJ2-7	12	-1	-1	15
3	3.40847e-05	TGTGCCAGCAGGGACAGCTCCTATGAACAGTACTTC	CASRDSSYEQYF	TRBV5	.	TRBJ2-7	10	-1	-1	15
18	0.000204508	TGTGCCAGCAGCCAAGAAGGGACAGGGGGTTATGAACAGTACTTC	CASSQEGTGGYEQYF	TRBV5	TRBD1	TRBJ2-7	16	18	28	30
12	0.000136339	TGTGCCAGCAGCCCAGGGGGCGGGGAACAGTACTTC	CASSPGGGEQYF	TRBV5	TRBD1	TRBJ2-7	12	13	21	24
8	9.08926e-05	TGTGCCAGCAGCCCGGGACAAATCTCCTATGAACAGTACTTC	CASSPGQISYEQYF	TRBV5	TRBD1	TRBJ2-7	12	13	19	23
3	3.40847e-05	TGTGCCAGCAGCCAAGCCCTGGGCCCTCCCTATGAACAGTACTTC	CASSQALGPPYEQYF	TRBV5	TRBD1	TRBJ2-7	15	16	20	28
2	2.27231e-05	TGTGCCAGCAGCCAAGATGGGGCAGGGATTTATGAACAGTACTTC	CASSQDGAGIYEQYF	TRBV5	TRBD1	TRBJ2-7	16	18	26	30
2	2.27231e-05	TGTGCCAGCAGCCCGGGACAGGGGGGCTATGAACAGTACTTC	CASSPGQGGYEQYF	TRBV5	TRBD1	TRBJ2-7	12	13	24	26
1	1.13616e-05	TGTGCTAGCAGCCAAGAAGGGACAGGGGGTTATGAACAGTACTTC	CASSQEGTGGYEQYF	TRBV5	TRBD1	TRBJ2-7	16	18	28	30
58	0.000658971	TGTGCCAGCAGCCAAGACTGGGGGGGCTATGAACAGTACTTC	CASSQDWGGYEQYF	TRBV5	TRBD2	TRBJ2-7	16	17	25	26
46	0.000522632	TGTGCCAGCAGCCAGGGGACTGGGGGGTATGAACAGTACTTC	CASSQGTGGYEQYF	TRBV5	TRBD2	TRBJ2-7	13	15	26	27
34	0.000386293	TGTGCCAGCAGCCCAGAGGGGGGCGCCTCCTATGAACAGTACTTC	CASSPEGGASYEQYF	TRBV5	TRBD2	TRBJ2-7	16	17	25	26
13	0.0001477	TGTGCCAGCAGCCAAGATTCTGGGGGGGCGGATGAACAGTACTTC	CASSQDSGGADEQYF	TRBV5	TRBD2	TRBJ2-7	16	19	29	31
12	0.000136339	TGTGCCAGCAGCCAAGTTATGGGGGGGCATGAACAGTACTTC	CASSQVMGGHEQYF	TRBV5	TRBD2	TRBJ2-7	15	19	27	28
10	0.000113616	TGTGCCAGCAGCCACCGGGACTGGGGGTTCTCCTATGAACAGTACTTC	CASSHRDWGFSYEQYF	TRBV5	TRBD2	TRBJ2-7	13	14	26	29
9	0.000102254	TGTGCCAGCAGCCCAGGACTGGGGGGGCGTGAACAGTACTTC	CASSPGLGGREQYF	TRBV5	TRBD2	TRBJ2-7	12	15	28	29
8	9.08926e-05	TGTGCCAGCAGCCAAGATACTGGGGGGGCGGATGAACAGTACTTC	CASSQDTGGADEQYF	TRBV5	TRBD2	TRBJ2-7	16	18	29	31
5	5.68079e-05	TGTGCCAGCAGCCAAGATGGACTGGGGGCGTATGAACAGTACTTC	CASSQDGLGAYEQYF	TRBV5	TRBD2	TRBJ2-7	16	18	27	30
4	4.54463e-05	TGTGCCAGCAGCCCTCGGGACTGGGTCCCTAATGAACAGTACTTC	CASSPRDWVPNEQYF	TRBV5	TRBD2	TRBJ2-7	12	15	24	31
4	4.54463e-05	TGTGCCAGCAGCCAAGACCTGGGGGGGTATGAACAGTACTTC	CASSQDLGGYEQYF	TRBV5	TRBD2	TRBJ2-7	16	18	26	27
2	2.27231e-05	TGTGCCAGCAGCCCAAAGACTGGGGGGGCCGGGGAACAGTACTTC	CASSPKTGGAGEQYF	TRBV5	TRBD2	TRBJ2-7	12	17	28	33
2	2.27231e-05	TGTGCCAGCAGCCAAGATTGGGGGGGCTACGAACAGTACTTC	CASSQDWGGYEQYF	TRBV5	TRBD2	TRBJ2-7	16	18	25	26
1	1.13616e-05	TGTGCCAGCAGCCAAGATGGTGGGGGGGCTGGGGATGAACAGTACTTC	CASSQDGGGAGDEQYF	TRBV5	TRBD2	TRBJ2-7	16	20	28	34
1	1.13616e-05	TGTGCCAGCAGCCCAAAGACTGGGGGGGCCCGGGAACAGTACTTC	CASSPKTGGAREQYF	TRBV5	TRBD2	TRBJ2-7	12	17	28	33
