## Supplementary material for "Mice generated with induced pluripotent stem cells derived from mucosal-associated invariant T cells": Table S4

### Sheet: B-Va19-thy-tet-neg
count	freq	cdr3nt	cdr3aa	v	d	j	VEnd	DStart	DEnd	JStart
4	0.0027933	TGTGGTGCTAGGGACCAGGACAGGGAGGGAAACACAGAAGTCTTCTTT	CGARDQDREGNTEVFF	TRBV20	TRBD1	TRBJ1-1	13	17	24	29
4	0.0027933	TGTGCCAGCTCTCTCGATGGGGATAGTGCAGAAACGCTGTATTTT	CASSLDGDSAETLYF	TRBV12-1	TRBD2	TRBJ2-3	14	17	21	23
4	0.0027933	TGTGCCAGCAGCCAAGAGGCTGGGAACCAAGACACCCAGTACTTT	CASSQEAGNQDTQYF	TRBV2	TRBD2	TRBJ2-5	16	19	23	24
3	0.00209497	TGTGCCAGCAGTGATGCACAGAAAATTTCCAACGAAAGATTATTTTTC	CASSDAQKISNERLFF	TRBV13-1	.	TRBJ1-4	15	-1	-1	22
3	0.00209497	TGTGCCTGGAGTCGGGACTGGGGGAACTATGCTGAGCAGTTCTTC	CAWSRDWGNYAEQFF	TRBV31	TRBD2	TRBJ2-1	12	13	23	24
3	0.00209497	TGTGCCAGCAGTGACCCCCTCGACAGGAACTCCGACTACACCTTC	CASSDPLDRNSDYTF	TRBV13-1	TRBD1	TRBJ1-2	13	14	19	27
3	0.00209497	TGTGCCAGCAGCTTAGTATGGGGGCAGGACTCCGACTACACCTTC	CASSLVWGQDSDYTF	TRBV3	TRBD1	TRBJ1-2	15	19	24	28
3	0.00209497	TGTGCCAGCAGCCCCGACAGTTCCTATAATTCGCCCCTCTACTTT	CASSPDSSYNSPLYF	TRBV5	TRBD1	TRBJ1-6	12	15	19	20
3	0.00209497	TGTGCCAGCAGCCATCCTTACAAAAGTCAAAACACCTTGTACTTT	CASSHPYKSQNTLYF	TRBV5	.	TRBJ2-4	13	-1	-1	24
3	0.00209497	TGTGGTGCTATACTCCCCGACATTGCAAACACAGAAGTCTTCTTT	CGAILPDIANTEVFF	TRBV20	.	TRBJ1-1	9	-1	-1	22
3	0.00209497	TGTGCTAGCAGGGGACAGGGGGCAAACTCCGACTACACCTTC	CASRGQGANSDYTF	TRBV17	TRBD1	TRBJ1-2	10	11	20	21
3	0.00209497	TGTGCCTGGAGTCTAGCGGGACTGGGATATGAACAGTACTTC	CAWSLAGLGYEQYF	TRBV31	TRBD2	TRBJ2-7	12	16	25	27
3	0.00209497	TGTGCCAGCGGGGAACTGTCTAGTCAAAACACCTTGTACTTT	CASGELSSQNTLYF	TRBV13-2	.	TRBJ2-4	10	-1	-1	19
3	0.00209497	TGTGCCAGCAGTTTATCGGACAGGGAAGACACCCAGTACTTT	CASSLSDREDTQYF	TRBV15	TRBD1	TRBJ2-5	14	17	24	25
3	0.00209497	TGTGCCAGCAGTGATGCGAAATCCCCAGCCACCCAGTACTTT	CASSDAKSPATQYF	TRBV13-1	TRBD2	TRBJ2-5	15	22	27	29
3	0.00209497	TGTGCCAGCAGTGATGAAACTAGTGCAGAAACGCTGTATTTT	CASSDETSAETLYF	TRBV13-1	.	TRBJ2-3	15	-1	-1	18
3	0.00209497	TGTGCCAGCAGTGACGAGGTTAACAACCAGGCTCCGCTTTTT	CASSDEVNNQAPLF	TRBV13-3	.	TRBJ1-5	13	-1	-1	20
3	0.00209497	TGTGCCAGCAGTGTTGGACAAAACTCCGACTACACCTTC	CASSVGQNSDYTF	TRBV13-1	TRBD1	TRBJ1-2	12	15	19	20
3	0.00209497	TGTGCCAGCAGCCAAGACAAAAACACAGAAGTCTTCTTT	CASSQDKNTEVFF	TRBV2	.	TRBJ1-1	16	-1	-1	20
3	0.00209497	TGTGCAAGCAGCACAGGGGGCTACTCCGACTACACCTTC	CASSTGGYSDYTF	TRBV16	TRBD1	TRBJ1-2	11	12	20	22
3	0.00209497	TGTGGTGCTAGGAGGTGGGGCCCCTATGAACAGTACTTC	CGARRWGPYEQYF	TRBV20	TRBD1	TRBJ2-7	11	16	20	22
3	0.00209497	TGTGCCAGCAGTGACAGTGCTGAGCAGTTCTTC	CASSDSAEQFF	TRBV13-1	.	TRBJ2-1	13	-1	-1	17
3	0.00209497	TGTGCTAGCAGAAACACAGAAGTCTTCTTT	CASRNTEVFF	TRBV29	.	TRBJ1-1	10	-1	-1	11
2	0.00139665	TGTGCCAGCAGCCAAGAAGACCCTCGCAGGCCTAACCAAGACACCCAGTACTTT	CASSQEDPRRPNQDTQYF	TRBV5	.	TRBJ2-5	16	-1	-1	32
2	0.00139665	TGTGCTAGCAGTTTATCGGAACAGAAGATTTCCAACGAAAGATTATTTTTC	CASSLSEQKISNERLFF	TRBV29	.	TRBJ1-4	16	-1	-1	27
2	0.00139665	TGTGCTAGCAGTAGAGATACCGCGGGGGCGGCCAACGAAAGATTATTTTTC	CASSRDTAGAANERLFF	TRBV17	TRBD1	TRBJ1-4	16	23	29	31
2	0.00139665	TGTGCTAGCAGGTCCCGGGACAGGGGGCGAGGCACCGGGCAGCTCTACTTT	CASRSRDRGRGTGQLYF	TRBV17	TRBD1	TRBJ2-2	10	11	28	32
2	0.00139665	TGTGCCAGCGGTGAACTGGGGGGGTACATTAACTATGCTGAGCAGTTCTTC	CASGELGGYINYAEQFF	TRBV13-2	TRBD2	TRBJ2-1	13	14	23	29
2	0.00139665	TGTGCCAGCAGTTCTCCGACAGGGGGCGCGTGTGCAGAAACGCTGTATTTT	CASSSPTGGACAETLYF	TRBV14	TRBD1	TRBJ2-3	12	17	28	31
2	0.00139665	TGTGCCAGCAGTGATGCCTCGACTGGGGGGGTCCAAGACACCCAGTACTTT	CASSDASTGGVQDTQYF	TRBV13-1	TRBD2	TRBJ2-5	15	20	30	32
2	0.00139665	TGTGCCAGCAGTGATGGACCTTCGGGACAGAACAACCAGGCTCCGCTTTTT	CASSDGPSGQNNQAPLF	TRBV13-1	TRBD1	TRBJ1-5	15	22	29	30
2	0.00139665	TGTGCCAGCAGTGACCCCGCCTCAGGAATTTCCAACGAAAGATTATTTTTC	CASSDPASGISNERLFF	TRBV15	.	TRBJ1-4	11	-1	-1	26
2	0.00139665	TGTGCCAGCAGCTCGGGACTGGGGGGCCTTAGTGCAGAAACGCTGTATTTT	CASSSGLGGLSAETLYF	TRBV4	TRBD2	TRBJ2-3	12	13	25	29
2	0.00139665	TGTGCAAGCAGCTTAGATCCCCACTGGGGGGGTGCAGAAACGCTGTATTTT	CASSLDPHWGGAETLYF	TRBV16	TRBD2	TRBJ2-3	16	22	30	31
2	0.00139665	TGTGCAAGCAACTGGGACTGGGGGGGGAGGAGCTCCTATGAACAGTACTTC	CASNWDWGGRSSYEQYF	TRBV16	TRBD2	TRBJ2-7	9	13	25	27
2	0.00139665	TGTGCTAGCCGAGAGAAGGCAGGGGGCAACTATGCTGAGCAGTTCTTC	CASREKAGGNYAEQFF	TRBV17	TRBD1	TRBJ2-1	8	19	26	27
2	0.00139665	TGTGCCTGGAGCCAGAACCGGGACAGGGGGAGCTCCGACTACACCTTC	CAWSQNRDRGSSDYTF	TRBV31	TRBD1	TRBJ1-2	10	17	29	32
2	0.00139665	TGTGCCAGCTTCCGGGACAGGGGGCGAGGTGCAGAAACGCTGTATTTT	CASFRDRGRGAETLYF	TRBV13-3	TRBD1	TRBJ2-3	8	11	25	28
2	0.00139665	TGTGCCAGCTCTCTCTTGGACAGGGGGCCGGGCACAGAAGTCTTCTTT	CASSLLDRGPGTEVFF	TRBV12-1	TRBD1	TRBJ1-1	14	17	27	32
2	0.00139665	TGTGCCAGCTCTCTCTCCCCGGGACAAAGTCAAAACACCTTGTACTTT	CASSLSPGQSQNTLYF	TRBV12-1	TRBD1	TRBJ2-4	14	17	25	27
2	0.00139665	TGTGCCAGCTCTCTCCAGGACAGGGGGCGGGACTCCGACTACACCTTC	CASSLQDRGRDSDYTF	TRBV12-2	TRBD1	TRBJ1-2	14	17	28	31
2	0.00139665	TGTGCCAGCGGTGATGCTGACTGGGGGGAAGAAGACACCCAGTACTTT	CASGDADWGEEDTQYF	TRBV13-2	TRBD2	TRBJ2-5	15	18	27	31
2	0.00139665	TGTGCCAGCGGTGAAGGACAGGGGTGGGCCAACGAAAGATTATTTTTC	CASGEGQGWANERLFF	TRBV13-2	TRBD1	TRBJ1-4	13	15	23	28
2	0.00139665	TGTGCCAGCACCCCCTGGGACTGGGGGGGCGACGACACCTTGTACTTT	CASTPWDWGGDDTLYF	TRBV19	TRBD2	TRBJ2-4	9	16	30	34
2	0.00139665	TGTGCCAGCAGTTTAGCCGGGACAAATTCCAACGAAAGATTATTTTTC	CASSLAGTNSNERLFF	TRBV15	TRBD1	TRBJ1-4	16	17	23	26
2	0.00139665	TGTGCCAGCAGTCCTCCCGGGACAGGGGTCAGGGAAAGATTATTTTTC	CASSPPGTGVRERLFF	TRBV24	TRBD1	TRBJ1-4	12	14	27	33
2	0.00139665	TGTGCCAGCAGTCCCGGGACAGGGGGCAATAACTCCGACTACACCTTC	CASSPGTGGNNSDYTF	TRBV26	TRBD1	TRBJ1-2	12	13	26	30
2	0.00139665	TGTGCCAGCAGTCCACCGGGACAAATTTCCAACGAAAGATTATTTTTC	CASSPPGQISNERLFF	TRBV26	TRBD1	TRBJ1-4	12	15	21	22
2	0.00139665	TGTGCCAGCAGTGATTCCCGCGGGACTGGAGGAAACACCTTGTACTTT	CASSDSRGTGGNTLYF	TRBV13-1	TRBD2	TRBJ2-4	14	20	28	32
2	0.00139665	TGTGCCAGCAGTGATGCATCGGGAGGCGCAAACTCCGACTACACCTTC	CASSDASGGANSDYTF	TRBV13-1	TRBD1	TRBJ1-2	15	19	23	27
2	0.00139665	TGTGCCAGCAGTGAGGGAGGGCTTTCCTATAATTCGCCCCTCTACTTT	CASSEGGLSYNSPLYF	TRBV5	.	TRBJ1-6	10	-1	-1	23
2	0.00139665	TGTGCCAGCAGCTCCGGGACTGGGGTTAGTCAAAACACCTTGTACTTT	CASSSGTGVSQNTLYF	TRBV2	TRBD2	TRBJ2-4	11	13	24	26
2	0.00139665	TGTGCCAGCAGCCAAGCCCACAGACAGAATCAAAACACCTTGTACTTT	CASSQAHRQNQNTLYF	TRBV5	TRBD1	TRBJ2-4	15	22	26	29
2	0.00139665	TGTGCCAGCAGCCAAGGACTGGGGGCTAGTCAAAACACCTTGTACTTT	CASSQGLGASQNTLYF	TRBV5	TRBD2	TRBJ2-4	15	16	24	25
2	0.00139665	TGTGCCAGCAGCCAAGACGGACTGGGGGATCAAAACACCTTGTACTTT	CASSQDGLGDQNTLYF	TRBV5	TRBD2	TRBJ2-4	16	18	27	29
2	0.00139665	TGTGCCAGCAGCACTCAAATACAGGGGAGACAAAACACCTTGTACTTT	CASSTQIQGRQNTLYF	TRBV3	TRBD1	TRBJ2-4	11	20	26	30
2	0.00139665	TGTGCCAGCAGCACCCCGCCGGGACAAGCAAACACAGAAGTCTTCTTT	CASSTPPGQANTEVFF	TRBV4	TRBD1	TRBJ1-1	11	18	25	27
2	0.00139665	TGTGCAAGCAGCTTAGATGGTCTGGGGGAGTATGCTGAGCAGTTCTTC	CASSLDGLGEYAEQFF	TRBV16	TRBD2	TRBJ2-1	16	21	27	30
2	0.00139665	TGTGCAAGCAGCTTAGATAACAGGGATCGGGATGCTGAGCAGTTCTTC	CASSLDNRDRDAEQFF	TRBV16	TRBD1	TRBJ2-1	16	19	24	31
2	0.00139665	TGCTCCAGCAGTCAAAACCGGGACATTGCAAACACAGAAGTCTTCTTT	CSSSQNRDIANTEVFF	TRBV23	TRBD1	TRBJ1-1	14	17	24	25
2	0.00139665	TGTGCTAGCAGTGGGACAGATATTTCCAACGAAAGATTATTTTTC	CASSGTDISNERLFF	TRBV17	TRBD1	TRBJ1-4	11	12	18	21
2	0.00139665	TGTGCTAGCAGTGGGAGGACAGGTAACAACCAGGCTCCGCTTTTT	CASSGRTGNNQAPLF	TRBV17	TRBD1	TRBJ1-5	11	16	22	23
2	0.00139665	TGTGCTAGCAGTAGAGTCCGGACAGGGGGCTATGAACAGTACTTC	CASSRVRTGGYEQYF	TRBV17	TRBD1	TRBJ2-7	15	19	28	29
2	0.00139665	TGTGCTAGCAGCCTCGGACTCTTTTCCAACGAAAGATTATTTTTC	CASSLGLFSNERLFF	TRBV29	TRBD2	TRBJ1-4	10	15	19	22
2	0.00139665	TGTGCCTGGAGTCTACCAGGACGGAGTGCAGAAACGCTGTATTTT	CAWSLPGRSAETLYF	TRBV31	.	TRBJ2-3	12	-1	-1	24
2	0.00139665	TGTGCCTGGAGTCTACGGACAGGGGGGGACTCCGACTACACCTTC	CAWSLRTGGDSDYTF	TRBV31	TRBD1	TRBJ1-2	12	16	25	28
2	0.00139665	TGTGCCTGGAGTCTAGCCAGGGGAAGTGCAGAAACGCTGTATTTT	CAWSLARGSAETLYF	TRBV31	TRBD1	TRBJ2-3	12	17	22	24
2	0.00139665	TGTGCCTGGAGTGACCGGGACAGGGCCAACGAAAGATTATTTTTC	CAWSDRDRANERLFF	TRBV31	TRBD1	TRBJ1-4	11	14	24	25
2	0.00139665	TGTGCCAGCTCTCTCGGGACAGGGCGGGACGAAAGATTATTTTTC	CASSLGTGRDERLFF	TRBV12-1	TRBD1	TRBJ1-4	14	15	23	28
2	0.00139665	TGTGCCAGCTCTCTCGAGGGGGCGAGGGCCTATGAACAGTACTTC	CASSLEGARAYEQYF	TRBV12-1	TRBD1	TRBJ2-7	14	16	23	28
2	0.00139665	TGTGCCAGCTCTCTGGGTCAGGGTTTCGGCGAAAGATTATTTTTC	CASSLGQGFGERLFF	TRBV12-1	TRBD1	TRBJ1-4	13	14	22	29
2	0.00139665	TGTGCCAGCTCCCTCACAGGGAGCGGTGCAGAAACGCTGTATTTT	CASSLTGSGAETLYF	TRBV12-1	TRBD1	TRBJ2-3	14	15	24	25
2	0.00139665	TGTGCCAGCGGTGACGACTGGGGGGGCGCTGCTGAGCAGTTCTTC	CASGDDWGGAAEQFF	TRBV13-2	TRBD2	TRBJ2-1	13	15	28	29
2	0.00139665	TGTGCCAGCGGTGAAGGGACAGCTTCTGGAAATACGCTCTATTTT	CASGEGTASGNTLYF	TRBV13-2	TRBD1	TRBJ1-3	13	15	21	23
2	0.00139665	TGTGCCAGCAGTTTAAGGTCTGGGGGGGCATACACCCAGTACTTT	CASSLRSGGAYTQYF	TRBV15	TRBD2	TRBJ2-5	14	19	28	31
2	0.00139665	TGTGCCAGCAGTTCTCAGGGAGGAGCTGGAAATACGCTCTATTTT	CASSSQGGAGNTLYF	TRBV15	TRBD1	TRBJ1-3	12	15	19	25
2	0.00139665	TGTGCCAGCAGTTCGACAGGGAGGGACCAAGACACCCAGTACTTT	CASSSTGRDQDTQYF	TRBV15	TRBD1	TRBJ2-5	12	14	20	25
2	0.00139665	TGTGCCAGCAGTCTGTTCGACAGGGACACCGGGCAGCTCTACTTT	CASSLFDRDTGQLYF	TRBV24	TRBD1	TRBJ2-2	15	18	24	25
2	0.00139665	TGTGCCAGCAGTGATGCAGAGACAGAAGGGTCCGACTACACCTTC	CASSDAETEGSDYTF	TRBV13-1	TRBD1	TRBJ1-2	15	20	24	30
2	0.00139665	TGTGCCAGCAGTGATGGACAGGGGGGGAACACAGAAGTCTTCTTT	CASSDGQGGNTEVFF	TRBV13-1	TRBD1	TRBJ1-1	15	16	24	27
2	0.00139665	TGTGCCAGCAGTGATGGAGACAGCTATAATTCGCCCCTCTACTTT	CASSDGDSYNSPLYF	TRBV13-1	TRBD1	TRBJ1-6	15	18	22	23
2	0.00139665	TGTGCCAGCAGTGACTGGGGGGCAAGTGCAGAAACGCTGTATTTT	CASSDWGASAETLYF	TRBV13-1	TRBD2	TRBJ2-3	13	14	21	24
2	0.00139665	TGTGCCAGCAGCCTCAGGGGCATTTCCAACGAAAGATTATTTTTC	CASSLRGISNERLFF	TRBV5	TRBD1	TRBJ1-4	12	14	19	21
2	0.00139665	TGTGCCAGCAGCCCCGGGGACTGGGGGTATGCTGAGCAGTTCTTC	CASSPGDWGYAEQFF	TRBV3	TRBD2	TRBJ2-1	11	16	26	27
2	0.00139665	TGTGCCAGCAGCCCCGGGACAGCTAGTGCAGAAACGCTGTATTTT	CASSPGTASAETLYF	TRBV5	TRBD1	TRBJ2-3	12	13	21	22
2	0.00139665	TGTGCCAGCAGCCGGGACAGGGGAGGCTATGCTGAGCAGTTCTTC	CASSRDRGGYAEQFF	TRBV14	TRBD1	TRBJ2-1	10	11	22	26
2	0.00139665	TGTGCCAGCAGCCGGGACAAATATTCCAACGAAAGATTATTTTTC	CASSRDKYSNERLFF	TRBV26	TRBD1	TRBJ1-4	10	11	18	23
2	0.00139665	TGTGCCAGCAGCCAACCCTCAGGGCGTCAAAACACCTTGTACTTT	CASSQPSGRQNTLYF	TRBV5	TRBD1	TRBJ2-4	14	19	23	25
2	0.00139665	TGTGCCAGCAGCCAAGATGACAATGCAAACTCCGACTACACCTTC	CASSQDDNANSDYTF	TRBV5	.	TRBJ1-2	16	-1	-1	23
2	0.00139665	TGTGCCAGCAGCAACCGGGACAGCTATAATTCGCCCCTCTACTTT	CASSNRDSYNSPLYF	TRBV4	TRBD1	TRBJ1-6	11	14	22	23
2	0.00139665	TGTGCAAGCAGCTTACGACAGGGGGCAAACACAGAAGTCTTCTTT	CASSLRQGANTEVFF	TRBV16	TRBD1	TRBJ1-1	14	16	23	24
2	0.00139665	TGTGCAAGCAGCTTAGATCCCTGGGACTCCTATGAACAGTACTTC	CASSLDPWDSYEQYF	TRBV16	TRBD1	TRBJ2-7	16	18	22	26
2	0.00139665	TGTGCAAGCAGCTTAGATAACAGTTCTGGAAATACGCTCTATTTT	CASSLDNSSGNTLYF	TRBV16	.	TRBJ1-3	16	-1	-1	23
2	0.00139665	TGTGCAAGCAGCTTAGACGGGACAGGGAACTCCGACTACACCTTC	CASSLDGTGNSDYTF	TRBV16	TRBD1	TRBJ1-2	16	17	26	27
2	0.00139665	TGTGCAAGCAGCTTAGAGCCAATTTCCAACGAAAGATTATTTTTC	CASSLEPISNERLFF	TRBV16	.	TRBJ1-4	16	-1	-1	20
2	0.00139665	TGTGCAAGCAGCTTAGAATCTCGCCAGCAAGACACCCAGTACTTT	CASSLESRQQDTQYF	TRBV16	.	TRBJ2-5	16	-1	-1	27
2	0.00139665	TGTGCAAGCAGCTCGCCGCCGACTGGGGCCTATGAACAGTACTTC	CASSSPPTGAYEQYF	TRBV16	TRBD2	TRBJ2-7	12	20	27	28
2	0.00139665	TGTGGTGCTAGGTGGGGACAGGGATCCAACGAAAGATTATTTTTC	CGARWGQGSNERLFF	TRBV20	TRBD1	TRBJ1-4	11	14	22	24
2	0.00139665	TGTGGTGCTAGGGATTGGGGGGGAGCAAACTCCGACTACACCTTC	CGARDWGGANSDYTF	TRBV20	TRBD2	TRBJ1-2	13	15	22	24
2	0.00139665	TGTGGTGCTAGGGATCGAAGACAGTATCAAAACACCTTGTACTTT	CGARDRRQYQNTLYF	TRBV20	TRBD1	TRBJ2-4	13	19	23	26
2	0.00139665	TGTGGTGCTAGGGAATTTGGTCTTAACAACCAGGCTCCGCTTTTT	CGAREFGLNNQAPLF	TRBV20	.	TRBJ1-5	13	-1	-1	23
2	0.00139665	TGTGGTGCTAGAGGTCCGGGCGCGGTCCAAGACACCCAGTACTTT	CGARGPGAVQDTQYF	TRBV20	TRBD1	TRBJ2-5	10	17	22	26
2	0.00139665	TGCACCTGCAGTGTCCGGGACAGGGGCTATGCTGAGCAGTTCTTC	CTCSVRDRGYAEQFF	TRBV1	TRBD1	TRBJ2-1	12	14	25	26
2	0.00139665	TGTGCTAGCAGTTTCCGGGTTTCCAACGAAAGATTATTTTTC	CASSFRVSNERLFF	TRBV29	TRBD1	TRBJ1-4	13	14	18	19
2	0.00139665	TGTGCTAGCAGTTCCCAGAATTCTGGAAATACGCTCTATTTT	CASSSQNSGNTLYF	TRBV29	.	TRBJ1-3	12	-1	-1	14
2	0.00139665	TGTGCTAGCAGTAGTTGGACAAGCTCCTATGAACAGTACTTC	CASSSWTSSYEQYF	TRBV17	TRBD1	TRBJ2-7	13	16	20	21
2	0.00139665	TGTGCTAGCAGTAGAGATCCCAGAAACTATGAACAGTACTTC	CASSRDPRNYEQYF	TRBV17	TRBD2	TRBJ2-7	16	18	22	26
2	0.00139665	TGTGCTAGCAGTAGAGACCGGGCAAACTCCGACTACACCTTC	CASSRDRANSDYTF	TRBV17	.	TRBJ1-2	16	-1	-1	21
2	0.00139665	TGTGCTAGCAGCTCCGGGACAGGGAGCGAAAGATTATTTTTC	CASSSGTGSERLFF	TRBV29	TRBD1	TRBJ1-4	10	13	23	26
2	0.00139665	TGTGCTAGCAGCCCGGGACATCCAAACACAGAAGTCTTCTTT	CASSPGHPNTEVFF	TRBV29	TRBD1	TRBJ1-1	10	11	19	22
2	0.00139665	TGTGCTAGCAGAACAGGGTCTAGTGCAGAAACGCTGTATTTT	CASRTGSSAETLYF	TRBV17	TRBD1	TRBJ2-3	10	12	17	19
2	0.00139665	TGTGCCTGGAGTTCCGGGACAACAAACTCCGACTACACCTTC	CAWSSGTTNSDYTF	TRBV31	TRBD1	TRBJ1-2	11	13	20	22
2	0.00139665	TGTGCCTGGAGGTGGGCACTTTCCAACGAAAGATTATTTTTC	CAWRWALSNERLFF	TRBV31	.	TRBJ1-4	10	-1	-1	19
2	0.00139665	TGTGCCTGGAGAAGGACTGGCGGTCAAAACACCTTGTACTTT	CAWRRTGGQNTLYF	TRBV31	TRBD2	TRBJ2-4	10	13	19	22
2	0.00139665	TGTGCCAGCTCTCTCGAGAGGCCAAACTCCGACTACACCTTC	CASSLERPNSDYTF	TRBV12-1	.	TRBJ1-2	14	-1	-1	22
2	0.00139665	TGTGCCAGCTCTCACACAGGGGGCGCGACAGAAGTCTTCTTT	CASSHTGGATEVFF	TRBV12-1	TRBD1	TRBJ1-1	12	15	25	27
2	0.00139665	TGTGCCAGCCCGTCGACAGGGGCTGGAAATACGCTCTATTTT	CASPSTGAGNTLYF	TRBV12-1	TRBD1	TRBJ1-3	8	14	21	22
2	0.00139665	TGTGCCAGCGGTCCCGGGACAACAAACTCCGACTACACCTTC	CASGPGTTNSDYTF	TRBV13-2	TRBD1	TRBJ1-2	11	12	20	22
2	0.00139665	TGTGCCAGCGGTGTTCGGGACAACAGCCAGGCTCCGCTTTTT	CASGVRDNSQAPLF	TRBV13-2	TRBD1	TRBJ1-5	12	15	20	21
2	0.00139665	TGTGCCAGCGGTGCGGGGCTGGACAACCAGGCTCCGCTTTTT	CASGAGLDNQAPLF	TRBV13-2	TRBD2	TRBJ1-5	12	13	21	22
2	0.00139665	TGTGCCAGCAGTTTCGGGGGCGCAAACTCCGACTACACCTTC	CASSFGGANSDYTF	TRBV15	TRBD1	TRBJ1-2	13	15	20	21
2	0.00139665	TGTGCCAGCAGTCTGTTCCAGGGCCCCGGGCAGCTCTACTTT	CASSLFQGPGQLYF	TRBV26	TRBD1	TRBJ2-2	15	18	22	25
2	0.00139665	TGTGCCAGCAGTCTGTTGCAGGGGGTCACAGAAGTCTTCTTT	CASSLLQGVTEVFF	TRBV24	TRBD1	TRBJ1-1	15	18	24	26
2	0.00139665	TGTGCCAGCAGTCCGGGACTGGGGGAAAACACCTTGTACTTT	CASSPGLGENTLYF	TRBV15	TRBD2	TRBJ2-4	11	12	24	25
2	0.00139665	TGTGCCAGCAGTGTAGGACAGCGGCCCTATGAACAGTACTTC	CASSVGQRPYEQYF	TRBV15	TRBD1	TRBJ2-7	15	16	20	25
2	0.00139665	TGTGCCAGCAGTGGGGACAGGGGGAACACAGAAGTCTTCTTT	CASSGDRGNTEVFF	TRBV13-1	TRBD1	TRBJ1-1	12	13	23	24
2	0.00139665	TGTGCCAGCAGTGGGACAAAAAACACCGGGCAGCTCTACTTT	CASSGTKNTGQLYF	TRBV26	TRBD1	TRBJ2-2	11	12	17	20
2	0.00139665	TGTGCCAGCAGTGATGCGCCCAGTGCAGAAACGCTGTATTTT	CASSDAPSAETLYF	TRBV13-1	TRBD1	TRBJ2-3	15	16	20	21
2	0.00139665	TGTGCCAGCAGTGAGGGCAACTATAATTCGCCCCTCTACTTT	CASSEGNYNSPLYF	TRBV13-1	.	TRBJ1-6	13	-1	-1	20
2	0.00139665	TGTGCCAGCAGTATGTGGGGAGACCAAGACACCCAGTACTTT	CASSMWGDQDTQYF	TRBV19	TRBD2	TRBJ2-5	13	15	19	22
2	0.00139665	TGTGCCAGCAGTATAGGCAGGGTGGACTCCGACTACACCTTC	CASSIGRVDSDYTF	TRBV19	TRBD1	TRBJ1-2	15	17	21	25
2	0.00139665	TGTGCCAGCAGTACCCCAGGGAGCTCCTATGAACAGTACTTC	CASSTPGSSYEQYF	TRBV19	TRBD2	TRBJ2-7	12	13	18	19
2	0.00139665	TGTGCCAGCAGCTTTGGGACATCTGGAAATACGCTCTATTTT	CASSFGTSGNTLYF	TRBV4	TRBD1	TRBJ1-3	12	15	20	21
2	0.00139665	TGTGCCAGCAGCCGGACAGGGGCAAACTCCGACTACACCTTC	CASSRTGANSDYTF	TRBV15	TRBD1	TRBJ1-2	10	13	20	21
2	0.00139665	TGTGCCAGCAGCCATGGACAGGGGGCCCAGGCTCCGCTTTTT	CASSHGQGAQAPLF	TRBV5	TRBD1	TRBJ1-5	13	15	25	26
2	0.00139665	TGTGCCAGCAGCCACTACAATAACAACCAGGCTCCGCTTTTT	CASSHYNNNQAPLF	TRBV5	.	TRBJ1-5	13	-1	-1	19
2	0.00139665	TGTGCCAGCAGCCAAGACTCAGGGACCGAAAGATTATTTTTC	CASSQDSGTERLFF	TRBV2	TRBD1	TRBJ1-4	16	21	25	26
2	0.00139665	TGTGCCAGCAGCGGGGGGACAGGGGTTTCCGACTACACCTTC	CASSGGTGVSDYTF	TRBV5	TRBD1	TRBJ1-2	11	15	24	27
2	0.00139665	TGTGCCAGCAGCGGACAGGTCTATAATTCGCCCCTCTACTTT	CASSGQVYNSPLYF	TRBV4	TRBD1	TRBJ1-6	11	12	18	20
2	0.00139665	TGTGCCAGCAGGGGACCCAGGAGCTCCTATGAACAGTACTTC	CASRGPRSSYEQYF	TRBV13-1	TRBD1	TRBJ2-7	10	11	15	18
2	0.00139665	TGTGCCAGCAGAAACAGGGTTTCCAACGAAAGATTATTTTTC	CASRNRVSNERLFF	TRBV13-3	TRBD1	TRBJ1-4	10	13	18	19
2	0.00139665	TGTGCAAGCAGCTTAGCAAGGGGGAACACAGAAGTCTTCTTT	CASSLARGNTEVFF	TRBV16	TRBD1	TRBJ1-1	15	18	23	24
2	0.00139665	TGTGCAAGCAGCTTAGACGACCTATATGCTGAGCAGTTCTTC	CASSLDDLYAEQFF	TRBV16	.	TRBJ2-1	16	-1	-1	24
2	0.00139665	TGTGCAAGCAGCTTAGACAATTCTGGAAATACGCTCTATTTT	CASSLDNSGNTLYF	TRBV16	.	TRBJ1-3	16	-1	-1	18
2	0.00139665	TGTGCAAGCAGCCCTGACAGGGCGGACTCCGACTACACCTTC	CASSPDRADSDYTF	TRBV16	TRBD1	TRBJ1-2	11	15	21	25
2	0.00139665	TGTGCAAGCAGCGTGGGGAGGAGACAAAACACCTTGTACTTT	CASSVGRRQNTLYF	TRBV16	TRBD2	TRBJ2-4	11	13	17	24
2	0.00139665	TGTGGTGCTGCTCCGGACAGGGGCGTCACAGAAGTCTTCTTT	CGAAPDRGVTEVFF	TRBV20	TRBD1	TRBJ1-1	8	14	22	26
2	0.00139665	TGTGGTGCTAGTGGGGGGGCGCCTGGAAATACGCTCTATTTT	CGASGGAPGNTLYF	TRBV20	TRBD2	TRBJ1-3	10	11	21	22
2	0.00139665	TGTGGTGCTAGGGATCTGGCAGCAAACACAGAAGTCTTCTTT	CGARDLAANTEVFF	TRBV20	.	TRBJ1-1	13	-1	-1	21
2	0.00139665	TGCACCTGCAGTGCAGGGGGCCCCAACGAAAGATTATTTTTC	CTCSAGGPNERLFF	TRBV1	TRBD1	TRBJ1-4	15	16	20	22
2	0.00139665	TGTGCTAGCAGTTTAGATTCAAACACAGAAGTCTTCTTT	CASSLDSNTEVFF	TRBV29	.	TRBJ1-1	14	-1	-1	19
2	0.00139665	TGTGCTAGCAGTCTGACAGATAACACAGAAGTCTTCTTT	CASSLTDNTEVFF	TRBV17	TRBD1	TRBJ1-1	11	14	18	21
2	0.00139665	TGTGCTAGCAGTGGGACAACAAACTCCGACTACACCTTC	CASSGTTNSDYTF	TRBV17	TRBD1	TRBJ1-2	11	12	17	19
2	0.00139665	TGTGCCTGGTTCCGGGACAGCAACCAGGCTCCGCTTTTT	CAWFRDSNQAPLF	TRBV31	TRBD1	TRBJ1-5	8	11	19	20
2	0.00139665	TGTGCCTGGGGGGACTGGGTCTCCTATGAACAGTACTTC	CAWGDWVSYEQYF	TRBV31	TRBD2	TRBJ2-7	8	10	18	20
2	0.00139665	TGTGCCTGGAGGGGGGGTAGCTCCTATGAACAGTACTTC	CAWRGGSSYEQYF	TRBV31	TRBD2	TRBJ2-7	10	11	16	18
2	0.00139665	TGTGCCAGTCGGACAGTTAACCAAGACACCCAGTACTTT	CASRTVNQDTQYF	TRBV14	TRBD1	TRBJ2-5	7	10	14	15
2	0.00139665	TGTGCCAGCCCTCGGACAGGGCGAGACACCCAGTACTTT	CASPRTGRDTQYF	TRBV12-2	TRBD1	TRBJ2-5	12	13	20	23
2	0.00139665	TGTGCCAGCGGTGTCGGAAACAACCAGGCTCCGCTTTTT	CASGVGNNQAPLF	TRBV13-2	.	TRBJ1-5	12	-1	-1	18
2	0.00139665	TGTGCCAGCGGTGGACAGGGGTATGCTGAGCAGTTCTTC	CASGGQGYAEQFF	TRBV13-2	TRBD1	TRBJ2-1	12	13	20	21
2	0.00139665	TGTGCCAGCGGTGATGATTGGGCAGAAACGCTGTATTTT	CASGDDWAETLYF	TRBV13-2	.	TRBJ2-3	15	-1	-1	21
2	0.00139665	TGTGCCAGCGGCCGGGGGAGGGACTCCGACTACACCTTC	CASGRGRDSDYTF	TRBV13-2	TRBD1	TRBJ1-2	10	11	15	22
2	0.00139665	TGTGCCAGCATCGACAGGGAGGGCTCCGACTACACCTTC	CASIDREGSDYTF	TRBV13-3	TRBD1	TRBJ1-2	9	12	18	23
2	0.00139665	TGTGCCAGCAGTTTCCAGGGGGAAAACACCTTGTACTTT	CASSFQGENTLYF	TRBV14	TRBD1	TRBJ2-4	14	15	21	22
2	0.00139665	TGTGCCAGCAGTCTATCTTGGGGGGGCGAACAGTACTTC	CASSLSWGGEQYF	TRBV24	TRBD2	TRBJ2-7	13	18	26	27
2	0.00139665	TGTGCCAGCAGTCCAGGGGGCAACTCCGACTACACCTTC	CASSPGGNSDYTF	TRBV26	TRBD1	TRBJ1-2	12	13	20	21
2	0.00139665	TGTGCCAGCAGTCGGACAACAAACTCCGACTACACCTTC	CASSRTTNSDYTF	TRBV14	TRBD1	TRBJ1-2	11	13	17	19
2	0.00139665	TGTGCCAGCAGTAAGGGACTGGGGGACGAACAGTACTTC	CASSKGLGDEQYF	TRBV19	TRBD2	TRBJ2-7	12	14	24	27
2	0.00139665	TGTGCCAGCAGCTTAGAGAGGGGAGGTGAACAGTACTTC	CASSLERGGEQYF	TRBV3	TRBD1	TRBJ2-7	15	18	22	26
2	0.00139665	TGTGCCAGCAGCCCACGACAGAACTCCGACTACACCTTC	CASSPRQNSDYTF	TRBV5	TRBD1	TRBJ1-2	12	16	20	21
2	0.00139665	TGTGCCAGCAGCCAAGATTACACCGGGCAGCTCTACTTT	CASSQDYTGQLYF	TRBV5	.	TRBJ2-2	16	-1	-1	19
2	0.00139665	TGTGCCAGCAGCCAAGACACAGGGCAGGCTCCGCTTTTT	CASSQDTGQAPLF	TRBV2	TRBD1	TRBJ1-5	16	18	23	24
2	0.00139665	TGTGCCAGCAGGGACAGGGGGCTGGACACCCAGTACTTT	CASRDRGLDTQYF	TRBV14	TRBD1	TRBJ2-5	10	11	21	24
2	0.00139665	TGTGCCAGCAGGGACAGGGGAGGCTATGAACAGTACTTC	CASRDRGGYEQYF	TRBV13-1	TRBD1	TRBJ2-7	10	11	19	23
2	0.00139665	TGTGGTGCTAGTTCGAGGGCAAACACAGAAGTCTTCTTT	CGASSRANTEVFF	TRBV20	.	TRBJ1-1	10	-1	-1	18
2	0.00139665	TGTGGTGCCCGAGGAGGGAGGCATGCTGAGCAGTTCTTC	CGARGGRHAEQFF	TRBV20	.	TRBJ2-1	7	-1	-1	22
2	0.00139665	TGCACCTGCAGTGCAGATGGGGGGACAGAAGTCTTCTTT	CTCSADGGTEVFF	TRBV1	TRBD2	TRBJ1-1	16	17	23	24
2	0.00139665	TGTGCTAGCACCGACAGGGAAGACACCCAGTACTTT	CASTDREDTQYF	TRBV29	TRBD1	TRBJ2-5	9	12	18	19
2	0.00139665	TGTGCTAGCAGTTTAAGAGGGGGAACGCTGTATTTT	CASSLRGGTLYF	TRBV29	TRBD1	TRBJ2-3	14	17	22	23
2	0.00139665	TGTGCCTGGATCTTTAACCAAGACACCCAGTACTTT	CAWIFNQDTQYF	TRBV31	.	TRBJ2-5	9	-1	-1	13
2	0.00139665	TGTGCCTGGAGGCCAGGGTTCACAGAAGTCTTCTTT	CAWRPGFTEVFF	TRBV31	TRBD1	TRBJ1-1	10	13	17	20
2	0.00139665	TGTGCCAGCTCAGGGGCAAACTCCGACTACACCTTC	CASSGANSDYTF	TRBV13-1	TRBD1	TRBJ1-2	8	10	14	15
2	0.00139665	TGTGCCAGCGGTGGGACAGGGGTTGAACAGTACTTC	CASGGTGVEQYF	TRBV13-2	TRBD1	TRBJ2-7	12	13	21	23
2	0.00139665	TGTGCCAGCGGTGATGACACCGGGCAGCTCTACTTT	CASGDDTGQLYF	TRBV13-2	.	TRBJ2-2	15	-1	-1	16
2	0.00139665	TGTGCCAGCAGCTTAGAGGGGGATGAACAGTACTTC	CASSLEGDEQYF	TRBV3	TRBD1	TRBJ2-7	15	16	21	22
2	0.00139665	TGTGCCAGCAGCTTAAAGAACACAGAAGTCTTCTTT	CASSLKNTEVFF	TRBV3	.	TRBJ1-1	14	-1	-1	18
2	0.00139665	TGTGCCAGCAGCCCGACTGGGGGAGAACAGTACTTC	CASSPTGGEQYF	TRBV15	TRBD2	TRBJ2-7	10	14	22	24
2	0.00139665	TGTGCCAGCAGCCCAGGGACAGGGGTGGTCTTCTTT	CASSPGTGVVFF	TRBV5	TRBD1	TRBJ1-1	12	15	24	27
2	0.00139665	TGTGCCAGCAGACAGCCAAACACAGAAGTCTTCTTT	CASRQPNTEVFF	TRBV26	.	TRBJ1-1	10	-1	-1	16
2	0.00139665	TGTAGTTCTAAAGGGGTGGGAAATACGCTCTATTTT	CSSKGVGNTLYF	TRBV30	TRBD1	TRBJ1-3	9	11	15	18
2	0.00139665	TGTGCCTGGAGTCTCCACTCCGACTACACCTTC	CAWSLHSDYTF	TRBV31	.	TRBJ1-2	12	-1	-1	16
2	0.00139665	TGTGCCAGCTCTCTGGGGGACACCCAGTACTTT	CASSLGDTQYF	TRBV12-2	.	TRBJ2-5	13	-1	-1	18
2	0.00139665	TGTGCAAGCAGCTTCCAAAACACCTTGTACTTT	CASSFQNTLYF	TRBV16	.	TRBJ2-4	13	-1	-1	15
2	0.00139665	TGTGCCAGTGACGATGCTGAGCAGTTCTTC	CASDDAEQFF	TRBV13-2	.	TRBJ2-1	7	-1	-1	13
2	0.00139665	TGTGCCAGCTCTCCTCAGCGAGTCTTCTTT	CASSPQRVFF	TRBV12-1	.	TRBJ1-1	12	-1	-1	20
2	0.00139665	TGTGCCAGCATTGGGGCTGAGCAGTTCTTC	CASIGAEQFF	TRBV14	.	TRBJ2-1	9	-1	-1	15
2	0.00139665	TGTAGTTCTGAACCGGGGCCTCCGCTTTTT	CSSEPGPPLF	TRBV30	TRBD1	TRBJ1-5	8	12	16	19
1	0.000698324	TGTGCCTGGAGCCCCCTGGCGCGGACTGGGGGGGCGCGCGACCAAGACACCCAGTACTTT	CAWSPLARTGGARDQDTQYF	TRBV31	TRBD2	TRBJ2-5	10	22	36	40
1	0.000698324	TGTGCCAGCAGTTCCTCCGGGACTGGGGGGCCCTATAACTATGCTGAGCAGTTCTTC	CASSSSGTGGPYNYAEQFF	TRBV3	TRBD2	TRBJ2-1	10	16	29	33
1	0.000698324	TGTGCCAGCAGTTACCCCCAGGACTGGGGGGGCATTAACCAAGACACCCAGTACTTT	CASSYPQDWGGINQDTQYF	TRBV15	TRBD2	TRBJ2-5	12	16	32	34
1	0.000698324	TGTGCCAGCAGCCAAGAAAGAGACAGGGGGCTGGATAACAACCAGGCTCCGCTTTTT	CASSQERDRGLDNNQAPLF	TRBV5	TRBD1	TRBJ1-5	16	21	30	34
1	0.000698324	TGTGCTAGCAGTTTAACCGGGACAGGGGAGGGAAAAAACTCCGACTACACCTTC	CASSLTGTGEGKNSDYTF	TRBV29	TRBD1	TRBJ1-2	14	16	27	35
1	0.000698324	TGTGCCTGGAGTCTTCACTGGGGGGTCCTCTTTAGTGCAGAAACGCTGTATTTT	CAWSLHWGVLFSAETLYF	TRBV31	TRBD2	TRBJ2-3	12	16	24	32
1	0.000698324	TGTGCCAGCAGTACCAACTGGGGGGGTACCCCCTCCTATGCTGAGCAGTTCTTC	CASSTNWGGTPSYAEQFF	TRBV19	TRBD2	TRBJ2-1	12	16	32	35
1	0.000698324	TGTGCCAGCAGCTTACCCAGGACAGGGCTGAATTCTGGAAATACGCTCTATTTT	CASSLPRTGLNSGNTLYF	TRBV3	TRBD1	TRBJ1-3	14	15	26	29
1	0.000698324	TGTGCCAGCAGCCAAGATCCCCAGGGGGAGTATAACAACCAGGCTCCGCTTTTT	CASSQDPQGEYNNQAPLF	TRBV5	TRBD1	TRBJ1-5	16	21	27	30
1	0.000698324	TGTGCCAGCAGCCAAGATCCGCGACTGGGGACTAGTGCAGAAACGCTGTATTTT	CASSQDPRLGTSAETLYF	TRBV5	TRBD2	TRBJ2-3	16	18	29	30
1	0.000698324	TGTGCCAGCAGCCAAGATGAGGGACAGAATCCTAACAACCAGGCTCCGCTTTTT	CASSQDEGQNPNNQAPLF	TRBV5	TRBD1	TRBJ1-5	16	20	26	32
1	0.000698324	TGTGCCAGCAGCCAAGAGGGAAGGAGACTGAGGAACAACCAGGCTCCGCTTTTT	CASSQEGRRLRNNQAPLF	TRBV5	TRBD2	TRBJ1-5	16	25	29	33
1	0.000698324	TGTGCCAGCAGCCAAGAGAGTGGGGGGAGAATTAACCAAGACACCCAGTACTTT	CASSQESGGRINQDTQYF	TRBV2	TRBD2	TRBJ2-5	16	20	26	31
1	0.000698324	TGTGCAAGCAGCTTAGGAAACAGGGGGCAAATTTCCAACGAAAGATTATTTTTC	CASSLGNRGQISNERLFF	TRBV16	TRBD1	TRBJ1-4	15	19	27	28
1	0.000698324	TGTGCAAGCAGCTTAGACCCCTTCTGGGGGGGCGCCGGGGACACCCAGTACTTT	CASSLDPFWGGAGDTQYF	TRBV16	TRBD2	TRBJ2-5	16	23	35	39
1	0.000698324	TGTGCAAGCAGCAGAGACCCGACTGGGGGGCGAAACACCGGGCAGCTCTACTTT	CASSRDPTGGRNTGQLYF	TRBV16	TRBD2	TRBJ2-2	11	20	29	32
1	0.000698324	TGCACCTGCAGTCCAAACCGGGACAAACAAACAAACTATGCTGAGCAGTTCTTC	CTCSPNRDKQTNYAEQFF	TRBV1	TRBD1	TRBJ2-1	11	17	24	33
1	0.000698324	TGTGCTAGCAGTTTTCCGGGACAGGGGAGGACCAACGAAAGATTATTTTTC	CASSFPGQGRTNERLFF	TRBV29	TRBD1	TRBJ1-4	13	15	26	31
1	0.000698324	TGTGCTAGCAGTTTATCGATGGGGGGTCTTTCTGGAAATACGCTCTATTTT	CASSLSMGGLSGNTLYF	TRBV29	TRBD2	TRBJ1-3	16	19	25	29
1	0.000698324	TGTGCTAGCAGTAGCCCGGGACAGGGGTGGGACACCGGGCAGCTCTACTTT	CASSSPGQGWDTGQLYF	TRBV17	TRBD1	TRBJ2-2	13	14	26	31
1	0.000698324	TGTGCTAGCAGTAGACAAAGGAGACAGGGGGCGCGGGACACCCAGTACTTT	CASSRQRRQGARDTQYF	TRBV17	TRBD1	TRBJ2-5	14	22	33	36
1	0.000698324	TGTGCTAGCAGTAGAGAGGGTCCGGGACAGGGGGACTCCGACTACACCTTC	CASSREGPGQGDSDYTF	TRBV17	TRBD1	TRBJ1-2	16	21	33	34
1	0.000698324	TGTGCCTGGAGTCTAGCCAGGGGCAATTCCTATAATTCGCCCCTCTACTTT	CAWSLARGNSYNSPLYF	TRBV31	TRBD1	TRBJ1-6	12	17	22	24
1	0.000698324	TGTGCCTGGAGTCTAGAGGGACTGGGGGTCCTCTATGCTGAGCAGTTCTTC	CAWSLEGLGVLYAEQFF	TRBV31	TRBD2	TRBJ2-1	12	17	27	32
1	0.000698324	TGTGCCAGCTCTCTCATGGAGATCCCCTATTCTGGAAATACGCTCTATTTT	CASSLMEIPYSGNTLYF	TRBV12-1	TRBD1	TRBJ1-3	14	23	27	28
1	0.000698324	TGTGCCAGCTCTCACCCGACTGGGGGGGTCAACTATGCTGAGCAGTTCTTC	CASSHPTGGVNYAEQFF	TRBV12-1	TRBD2	TRBJ2-1	12	17	27	30
1	0.000698324	TGTGCCAGCCGGGACAGGGGGCTTCAGAATTCTGGAAATACGCTCTATTTT	CASRDRGLQNSGNTLYF	TRBV13-1	TRBD1	TRBJ1-3	8	9	21	24
1	0.000698324	TGTGCCAGCGGTGATGCCTCCGACTGGGGGAGCTATGCTGAGCAGTTCTTC	CASGDASDWGSYAEQFF	TRBV13-2	TRBD2	TRBJ2-1	15	21	29	32
1	0.000698324	TGTGCCAGCGGTGATGCAGACGACTGGGGTAGTCAAAACACCTTGTACTTT	CASGDADDWGSQNTLYF	TRBV13-2	TRBD2	TRBJ2-4	15	21	28	29
1	0.000698324	TGTGCCAGCATTCCGGGACTGGGGGGTTATAACTATGCTGAGCAGTTCTTC	CASIPGLGGYNYAEQFF	TRBV15	TRBD2	TRBJ2-1	9	12	24	25
1	0.000698324	TGTGCCAGCAGTTTTCTGGACTGGGGGGGAGGCTATGCTGAGCAGTTCTTC	CASSFLDWGGGYAEQFF	TRBV15	TRBD2	TRBJ2-1	13	17	28	32
1	0.000698324	TGTGCCAGCAGTTTCCGTGTATTCAGAATCTCAAACACAGAAGTCTTCTTT	CASSFRVFRISNTEVFF	TRBV14	.	TRBJ1-1	14	-1	-1	31
1	0.000698324	TGTGCCAGCAGTTTAGCGCGGGACTGGCTGAGCTCCTATGAACAGTACTTC	CASSLARDWLSSYEQYF	TRBV15	TRBD2	TRBJ2-7	16	18	26	29
1	0.000698324	TGTGCCAGCAGTTTAGCGAGGGACTGGGGGTCTCAAGACACCCAGTACTTT	CASSLARDWGSQDTQYF	TRBV15	TRBD2	TRBJ2-5	16	19	29	33
1	0.000698324	TGTGCCAGCAGTCTCCCGGGACAGGGGACCTATAATTCGCCCCTCTACTTT	CASSLPGQGTYNSPLYF	TRBV26	TRBD1	TRBJ1-6	13	14	26	28
1	0.000698324	TGTGCCAGCAGTGATGTGGGACAGGGAGTTTCCAACGAAAGATTATTTTTC	CASSDVGQGVSNERLFF	TRBV13-1	TRBD1	TRBJ1-4	15	17	25	28
1	0.000698324	TGTGCCAGCAGTGATGCCAAGACAGGCGTTTCCAACGAAAGATTATTTTTC	CASSDAKTGVSNERLFF	TRBV13-1	TRBD1	TRBJ1-4	15	20	25	28
1	0.000698324	TGTGCCAGCAGTGATGCGGTCGGACAGAGGAACCAAAACACCTTGTACTTT	CASSDAVGQRNQNTLYF	TRBV13-3	TRBD1	TRBJ2-4	15	21	26	33
1	0.000698324	TGTGCCAGCAGTGACGCTCGGGACAGGGTTAACTATGCTGAGCAGTTCTTC	CASSDARDRVNYAEQFF	TRBV13-1	TRBD1	TRBJ2-1	13	18	27	29
1	0.000698324	TGTGCCAGCAGTATTTACGGGACAGGGGTGGCAAACTCCGACTACACCTTC	CASSIYGTGVANSDYTF	TRBV19	TRBD1	TRBJ1-2	13	17	27	30
1	0.000698324	TGTGCCAGCAGTATTATAGACGGGGGGGGTAACCAAGACACCCAGTACTTT	CASSIIDGGGNQDTQYF	TRBV19	TRBD2	TRBJ2-5	13	18	28	29
1	0.000698324	TGTGCCAGCAGTATAGCAGATTGGGGGGAGAACACCGGGCAGCTCTACTTT	CASSIADWGENTGQLYF	TRBV19	TRBD2	TRBJ2-2	15	21	27	30
1	0.000698324	TGTGCCAGCAGTATAGAAGGCTGGGGGGAAGGTGCAGAAACGCTGTATTTT	CASSIEGWGEGAETLYF	TRBV19	TRBD2	TRBJ2-3	15	20	27	31
1	0.000698324	TGTGCCAGCAGTATAATACTCCGACTGGGGGGGCGCGGCACCCAGTACTTT	CASSIILRLGGRGTQYF	TRBV13-3	TRBD2	TRBJ2-5	11	22	35	38
1	0.000698324	TGTGCCAGCAGCTACAGGGACTGGGGGGCAAGTCAAAACACCTTGTACTTT	CASSYRDWGASQNTLYF	TRBV4	TRBD2	TRBJ2-4	13	16	27	30
1	0.000698324	TGTGCCAGCAGCCCTTACCGGGACTGGGGTAGCGGGGCTGAGCAGTTCTTC	CASSPYRDWGSGAEQFF	TRBV3	TRBD2	TRBJ2-1	11	17	28	36
1	0.000698324	TGTGCCAGCAGCCCCCCGGGACTGGGGGTTAACCAAGACACCCAGTACTTT	CASSPPGLGVNQDTQYF	TRBV5	TRBD2	TRBJ2-5	12	14	25	26
1	0.000698324	TGTGCCAGCAGCCCCCGACTGGGGGGGCGGAGGCAAGACACCCAGTACTTT	CASSPRLGGRRQDTQYF	TRBV5	TRBD2	TRBJ2-5	12	16	28	33
1	0.000698324	TGTGCCAGCAGCCAAGGAGGGGACAGGGATTCTGGAAATACGCTCTATTTT	CASSQGGDRDSGNTLYF	TRBV2	TRBD1	TRBJ1-3	15	19	27	28
1	0.000698324	TGTGCCAGCAGCCAAGATTTGTCAATTTCCTATAATTCGCCCCTCTACTTT	CASSQDLSISYNSPLYF	TRBV5	.	TRBJ1-6	16	-1	-1	26
1	0.000698324	TGTGCCAGCAGCCAAGATTACTGGGGGCCTAACTATGCTGAGCAGTTCTTC	CASSQDYWGPNYAEQFF	TRBV5	TRBD2	TRBJ2-1	16	19	26	29
1	0.000698324	TGTGCCAGCAGCCAAGATCTTACAGATAATTCTGGAAATACGCTCTATTTT	CASSQDLTDNSGNTLYF	TRBV2	.	TRBJ1-3	16	-1	-1	27
1	0.000698324	TGTGCCAGCAGCCAAGATCCAGGGGAGGAGGCAAACACAGAAGTCTTCTTT	CASSQDPGEEANTEVFF	TRBV5	TRBD1	TRBJ1-1	16	19	24	30
1	0.000698324	TGTGCCAGCAGCCAAGATGGGGACAGGGCTAGTCAAAACACCTTGTACTTT	CASSQDGDRASQNTLYF	TRBV5	TRBD1	TRBJ2-4	16	19	27	28
1	0.000698324	TGTGCCAGCAGCCAAAATCACAGGGGGCGGACTGGAAATACGCTCTATTTT	CASSQNHRGRTGNTLYF	TRBV5	TRBD1	TRBJ1-3	14	19	28	31
1	0.000698324	TGTGCCAGCAGGGGGAGTGGGACAGGGGGATCAAACTCCGACTACACCTTC	CASRGSGTGGSNSDYTF	TRBV13-1	TRBD1	TRBJ1-2	10	18	28	31
1	0.000698324	TGTGCCAGCAGAAGTAGCCGGAATAATTCCTATAATTCGCCCCTCTACTTT	CASRSSRNNSYNSPLYF	TRBV26	.	TRBJ1-6	10	-1	-1	24
1	0.000698324	TGTGCAAGCAGCTTCCGCCAGACGGCAGGACCACAAAACACCTTGTACTTT	CASSFRQTAGPQNTLYF	TRBV16	.	TRBJ2-4	13	-1	-1	33
1	0.000698324	TGTGCAAGCAGCTTACTGTGGACTGGGGGCAGTCAAAACACCTTGTACTTT	CASSLLWTGGSQNTLYF	TRBV16	TRBD2	TRBJ2-4	14	19	28	30
1	0.000698324	TGTGCAAGCAGCTTAGGCCGGGACAGGGTTAACAACCAGGCTCCGCTTTTT	CASSLGRDRVNNQAPLF	TRBV16	TRBD1	TRBJ1-5	15	17	27	29
1	0.000698324	TGTGGTGCTAGGGGGGTCCAGGGGGGCGTGAGCTCCTATGAACAGTACTTC	CGARGVQGGVSSYEQYF	TRBV20	TRBD2	TRBJ2-7	12	20	27	29
1	0.000698324	TGTGGTGCTAGGGATCCCGGACAGCATTCAAACACCGGGCAGCTCTACTTT	CGARDPGQHSNTGQLYF	TRBV20	TRBD1	TRBJ2-2	13	14	19	28
1	0.000698324	TGTGGTGCTAGGGAGACGGCAGGTACCCTTTCCAACGAAAGATTATTTTTC	CGARETAGTLSNERLFF	TRBV20	.	TRBJ1-4	13	-1	-1	28
1	0.000698324	TGTAGTTCTAGAGTGCGGACTGGGGGTATTAACCAAGACACCCAGTACTTT	CSSRVRTGGINQDTQYF	TRBV30	TRBD2	TRBJ2-5	12	16	25	28
1	0.000698324	TGCACCTGCAGTGCATCCGGGACAGGGGAGAGGAACGAAAGATTATTTTTT	CTCSASGTGERNERLFF	TRBV1	TRBD1	TRBJ1-4	14	16	27	33
1	0.000698324	TGCACCTGCAGTGCAGATTTGACTGGGGGGAGCTATGCTGAGCAGTTCTTC	CTCSADLTGGSYAEQFF	TRBV1	TRBD2	TRBJ2-1	16	20	29	32
1	0.000698324	TGTGCTAGCAGTTTATACTCAGGGCCCAACACCGGGCAGCTCTACTTT	CASSLYSGPNTGQLYF	TRBV29	TRBD1	TRBJ2-2	15	19	23	27
1	0.000698324	TGTGCTAGCAGTTCCCCGACAGGGCTTAACCAAGACACCCAGTACTTT	CASSSPTGLNQDTQYF	TRBV29	TRBD1	TRBJ2-5	12	17	23	25
1	0.000698324	TGTGCTAGCAGTTGGTCGACAGGGGGATATAATTCGCCCCTCTACTTT	CASSWSTGGYNSPLYF	TRBV29	TRBD1	TRBJ1-6	12	17	25	27
1	0.000698324	TGTGCTAGCAGTTACAGGGGGGCCGGGGGTCAAAACACCTTGTACTTT	CASSYRGAGGQNTLYF	TRBV17	TRBD1	TRBJ2-4	11	13	20	28
1	0.000698324	TGTGCTAGCAGTCCTCCGGACTGGGGGGATCAAGACACCCAGTACTTT	CASSPPDWGDQDTQYF	TRBV17	TRBD2	TRBJ2-5	11	17	27	30
1	0.000698324	TGTGCTAGCAGTCCCCCCGACAGTTTTTCCAACGAAAGATTATTTTTC	CASSPPDSFSNERLFF	TRBV29	TRBD2	TRBJ1-4	11	12	17	25
1	0.000698324	TGTGCTAGCAGTGGACTGGGGGGGCGACTCCAAGACACCCAGTACTTT	CASSGLGGRLQDTQYF	TRBV15	TRBD2	TRBJ2-5	11	12	25	29
1	0.000698324	TGTGCTAGCAGTACGAGGGACTGGGGGGGCTCCTATGAACAGTACTTC	CASSTRDWGGSYEQYF	TRBV17	TRBD2	TRBJ2-7	12	16	27	28
1	0.000698324	TGTGCTAGCAGTAGAGCCCGACAGGGGGCTGGAAATACGCTCTATTTT	CASSRARQGAGNTLYF	TRBV17	TRBD1	TRBJ1-3	15	19	27	28
1	0.000698324	TGTGCTAGCAGTAGAGGCCGGGACTGGGGGTACTATGAACAGTACTTC	CASSRGRDWGYYEQYF	TRBV17	TRBD2	TRBJ2-7	15	17	29	32
1	0.000698324	TGTGCTAGCAGTAGAGGACTGGGGACTAGTGCAGAAACGCTGTATTTT	CASSRGLGTSAETLYF	TRBV17	TRBD2	TRBJ2-3	15	16	23	24
1	0.000698324	TGTGCTAGCAGTAGAGATTCGACAGTTTCCAACGAAAGATTATTTTTC	CASSRDSTVSNERLFF	TRBV17	TRBD1	TRBJ1-4	16	20	24	25
1	0.000698324	TGTGCTAGCAGCTTGGGACAGGGGGCGCCTAATTCGCCCCTCTACTTT	CASSLGQGAPNSPLYF	TRBV17	TRBD1	TRBJ1-6	10	14	28	29
1	0.000698324	TGTGCTAGCAGGGGGAAAAAGGGGACAGGGGCTCAAAGATTATTTTTC	CASRGKKGTGAQRLFF	TRBV17	TRBD1	TRBJ1-4	10	21	30	34
1	0.000698324	TGTGCCTGGAGTCTGGGGGACAATCCTAGTGCAGAAACGCTGTATTTT	CAWSLGDNPSAETLYF	TRBV31	TRBD1	TRBJ2-3	12	16	21	25
1	0.000698324	TGTGCCTGGAGTCTAGTCCAGGGGGCGCGGGGAAATACGCTCTATTTT	CAWSLVQGARGNTLYF	TRBV31	TRBD1	TRBJ1-3	12	18	27	30
1	0.000698324	TGTGCCTGGAGTCTAAGACAAGGAAATTCTGGAAATACGCTCTATTTT	CAWSLRQGNSGNTLYF	TRBV31	.	TRBJ1-3	12	-1	-1	24
1	0.000698324	TGTGCCTGGAGTCCCTCCCCGGGACAGGGGAGAGAGGAAGTCTTCTTT	CAWSPSPGQGREEVFF	TRBV31	TRBD1	TRBJ1-1	12	17	29	36
1	0.000698324	TGTGCCTGGAGGAGACTGGGGGGGCGCCACTCCTATGAACAGTACTTC	CAWRRLGGRHSYEQYF	TRBV31	TRBD2	TRBJ2-7	10	13	27	29
1	0.000698324	TGTGCCAGCTCTCTCCGGGACTGGGGGGACCAAGACACCCAGTACTTT	CASSLRDWGDQDTQYF	TRBV12-2	TRBD2	TRBJ2-5	14	15	27	28
1	0.000698324	TGTGCCAGCTCTCTCGGAGGGGGACCTAGTCAAAACACCTTGTACTTT	CASSLGGGPSQNTLYF	TRBV12-2	TRBD1	TRBJ2-4	14	17	22	25
1	0.000698324	TGTGCCAGCTCTCTCGAAGCAGCTTCCTATAATTCGCCCCTCTACTTT	CASSLEAASYNSPLYF	TRBV12-2	.	TRBJ1-6	14	-1	-1	23
1	0.000698324	TGTGCCAGCTCTCTCAGCGGGGGGGGCGCTCAAAACACCTTGTACTTT	CASSLSGGGAQNTLYF	TRBV12-2	TRBD2	TRBJ2-4	14	19	28	29
1	0.000698324	TGTGCCAGCTCTCTGGAGGGGCCCCTTTCCAACGAAAGATTATTTTTC	CASSLEGPLSNERLFF	TRBV12-1	TRBD1	TRBJ1-4	13	20	24	25
1	0.000698324	TGTGCCAGCTCTCCTTTGACAGGGGGCGGGGGCTCCGACTACACCTTC	CASSPLTGGGGSDYTF	TRBV12-2	TRBD1	TRBJ1-2	12	17	27	32
1	0.000698324	TGTGCCAGCTCTCCAAGTTTTCCCTATTCTGGAAATACGCTCTATTTT	CASSPSFPYSGNTLYF	TRBV12-1	.	TRBJ1-3	12	-1	-1	25
1	0.000698324	TGTGCCAGCTCTCAAGCCGGGACAGGGACCACCGGGCAGCTCTACTTT	CASSQAGTGTTGQLYF	TRBV12-1	TRBD1	TRBJ2-2	12	16	26	29
1	0.000698324	TGTGCCAGCTCTCAAGCCGGGACAGGGACCACCAGGCAGCTCTACTTT	CASSQAGTGTTRQLYF	TRBV12-1	TRBD1	TRBJ2-2	12	16	26	29
1	0.000698324	TGTGCCAGCTCCCCGACTGGGGGGTCTAGTGCAGAAACGCTGTATTTT	CASSPTGGSSAETLYF	TRBV12-1	TRBD2	TRBJ2-3	10	14	23	25
1	0.000698324	TGTGCCAGCGGTCCCGGACTGGGGGGGCTTGCAGAAACGCTGTATTTT	CASGPGLGGLAETLYF	TRBV13-2	TRBD2	TRBJ2-3	11	15	27	29
1	0.000698324	TGTGCCAGCGGTGCCACCGGGACAGTCTATAATTCGCCCCTCTACTTT	CASGATGTVYNSPLYF	TRBV13-2	TRBD1	TRBJ1-6	12	16	24	26
1	0.000698324	TGTGCCAGCGGTGGCCTCGCGCAGGGGAGAAGCGAAAGATTATTTTTC	CASGGLAQGRSERLFF	TRBV13-2	TRBD1	TRBJ1-4	12	21	26	32
1	0.000698324	TGTGCCAGCGGTGATCAGGGACTGGGGAACTATGCTGAGCAGTTCTTC	CASGDQGLGNYAEQFF	TRBV13-2	TRBD2	TRBJ2-1	14	17	26	27
1	0.000698324	TGTGCCAGCGGTGATGTTGACTGGGGGGTGGCAGAAACGCTGTATTTT	CASGDVDWGVAETLYF	TRBV13-2	TRBD2	TRBJ2-3	15	18	27	30
1	0.000698324	TGTGCCAGCGGTGATGCTCGGGACAGGGGAGAAGAAACGCTGTATTTT	CASGDARDRGEETLYF	TRBV13-2	TRBD1	TRBJ2-3	15	18	28	32
1	0.000698324	TGTGCCAGCGGTGATGCCGGGGTAGGGGGCAACTCCGACTACACCTTC	CASGDAGVGGNSDYTF	TRBV13-2	TRBD1	TRBJ1-2	15	16	29	30
1	0.000698324	TGTGCCAGCGGTGATGGACTGGGGGTAAACACCGGGCAGCTCTACTTT	CASGDGLGVNTGQLYF	TRBV13-2	TRBD2	TRBJ2-2	15	16	24	26
1	0.000698324	TGTGCCAGCGGTGACCCTGGACAAGCGAACAACGAAAGATTATTTTTC	CASGDPGQANNERLFF	TRBV13-2	TRBD1	TRBJ1-4	13	14	22	29
1	0.000698324	TGTGCCAGCACCGCCGGGACTGGGGGGTTCCAAGACACCCAGTACTTT	CASTAGTGGFQDTQYF	TRBV15	TRBD2	TRBJ2-5	9	13	26	29
1	0.000698324	TGTGCCAGCAGTTTCTCTGGGGGGGGCAGGACGGACACCCAGTACTTT	CASSFSGGGRTDTQYF	TRBV15	TRBD2	TRBJ2-5	13	16	24	33
1	0.000698324	TGTGCCAGCAGTTTGGGGACTGGGGGGGGGGAAAACACCTTGTACTTT	CASSLGTGGGENTLYF	TRBV15	TRBD2	TRBJ2-4	13	15	27	31
1	0.000698324	TGTGCCAGCAGTCTCCGGGACAGGGGGCATGGAAATACGCTCTATTTT	CASSLRDRGHGNTLYF	TRBV24	TRBD1	TRBJ1-3	13	14	27	29
1	0.000698324	TGTGCCAGCAGTCCTTACGGGGGGATTGCAAACTCCGACTACACCTTC	CASSPYGGIANSDYTF	TRBV3	TRBD2	TRBJ1-2	10	18	23	25
1	0.000698324	TGTGCCAGCAGTCCTCGGGACAGTAATTCTGGAAATACGCTCTATTTT	CASSPRDSNSGNTLYF	TRBV15	TRBD1	TRBJ1-3	11	15	22	24
1	0.000698324	TGTGCCAGCAGTGTTCTCCCAGGGGGCGCGGATGCTGAGCAGTTCTTC	CASSVLPGGADAEQFF	TRBV13-1	TRBD1	TRBJ2-1	12	19	28	31
1	0.000698324	TGTGCCAGCAGTGTTGGCAGGGGGGATAACCAAGACACCCAGTACTTT	CASSVGRGDNQDTQYF	TRBV13-1	TRBD1	TRBJ2-5	12	17	23	26
1	0.000698324	TGTGCCAGCAGTGTGAGGGGACAAACTAGTCAAAACACCTTGTACTTT	CASSVRGQTSQNTLYF	TRBV19	TRBD1	TRBJ2-4	11	17	22	24
1	0.000698324	TGTGCCAGCAGTGCCCACAGGGGAAGTTCTGGAAATACGCTCTATTTT	CASSAHRGSSGNTLYF	TRBV15	TRBD1	TRBJ1-3	11	16	22	26
1	0.000698324	TGTGCCAGCAGTGCCAGGACAGGGGCGGACAACCAGGCTCCGCTTTTT	CASSARTGADNQAPLF	TRBV13-1	TRBD1	TRBJ1-5	12	16	24	28
1	0.000698324	TGTGCCAGCAGTGATGTGGACAGGGTGTATAATTCGCCCCTCTACTTT	CASSDVDRVYNSPLYF	TRBV13-3	TRBD1	TRBJ1-6	15	17	24	27
1	0.000698324	TGTGCCAGCAGTGATGCTACTGGGGGGGCTGGGGCTGAGCAGTTCTTC	CASSDATGGAGAEQFF	TRBV13-1	TRBD2	TRBJ2-1	15	18	28	33
1	0.000698324	TGTGCCAGCAGTGATGCCCAGGGTGATTCTGGAAATACGCTCTATTTT	CASSDAQGDSGNTLYF	TRBV13-1	TRBD1	TRBJ1-3	15	18	22	25
1	0.000698324	TGTGCCAGCAGTGATGCGGGGGGTTCCTATAATTCGCCCCTCTACTTT	CASSDAGGSYNSPLYF	TRBV13-1	TRBD2	TRBJ1-6	15	17	22	23
1	0.000698324	TGTGCCAGCAGTGATGCGACTGGGGGGGCTGGGGCTGAGCAGTTCTTC	CASSDATGGAGAEQFF	TRBV13-1	TRBD2	TRBJ2-1	15	17	28	33
1	0.000698324	TGTGCCAGCAGTGATGCACTGGGACAGGCAAACTCCGACTACACCTTC	CASSDALGQANSDYTF	TRBV13-1	TRBD1	TRBJ1-2	15	20	26	27
1	0.000698324	TGTGCCAGCAGTGATGCACGGCAGTCCTATAATTCGCCCCTCTACTTT	CASSDARQSYNSPLYF	TRBV13-1	.	TRBJ1-6	15	-1	-1	24
1	0.000698324	TGTGCCAGCAGTGACTGGGGGGGCGCGGGCCAAGACACCCAGTACTTT	CASSDWGGAGQDTQYF	TRBV13-1	TRBD2	TRBJ2-5	13	14	25	29
1	0.000698324	TGTGCCAGCAGTGAGCGGGGACAGGGGGCTGGAAATACGCTCTATTTT	CASSERGQGAGNTLYF	TRBV13-1	TRBD1	TRBJ1-3	13	17	27	28
1	0.000698324	TGTGCCAGCAGTGAAGGGACCCCGAATTCTGGAAATACGCTCTATTTT	CASSEGTPNSGNTLYF	TRBV13-1	TRBD1	TRBJ1-3	13	15	19	23
1	0.000698324	TGTGCCAGCAGTATAGGGGACAGGGGGCCGGGAAATACGCTCTATTTT	CASSIGDRGPGNTLYF	TRBV19	TRBD1	TRBJ1-3	15	16	27	30
1	0.000698324	TGTGCCAGCAGTACAAGGGACAGGGGTAACCAAGACACCCAGTACTTT	CASSTRDRGNQDTQYF	TRBV19	TRBD1	TRBJ2-5	12	16	25	26
1	0.000698324	TGTGCCAGCAGCTTAGTGTGGGGGAGGAGCTCCTATGAACAGTACTTC	CASSLVWGRSSYEQYF	TRBV3	TRBD2	TRBJ2-7	15	18	23	24
1	0.000698324	TGTGCCAGCAGCTTAGGACAGGGCTATTCTGGAAATACGCTCTATTTT	CASSLGQGYSGNTLYF	TRBV3	TRBD1	TRBJ1-3	15	16	22	25
1	0.000698324	TGTGCCAGCAGCTTAGACCCGGACAGTAGTGCAGAAACGCTGTATTTT	CASSLDPDSSAETLYF	TRBV3	TRBD1	TRBJ2-3	15	20	25	26
1	0.000698324	TGTGCCAGCAGCTCTCCGGGACAGGGCCTAAACTCCGACTACACCTTC	CASSSPGQGLNSDYTF	TRBV3	TRBD1	TRBJ1-2	12	15	25	29
1	0.000698324	TGTGCCAGCAGCTCCCGGGACAGGGGGGACGGAAATACGCTCTATTTT	CASSSRDRGDGNTLYF	TRBV4	TRBD1	TRBJ1-3	12	13	26	30
1	0.000698324	TGTGCCAGCAGCTCCGACTGGGACAGGAGCTCCTATGAACAGTACTTC	CASSSDWDRSSYEQYF	TRBV3	TRBD2	TRBJ2-7	12	15	21	24
1	0.000698324	TGTGCCAGCAGCTGCCTCCGGGACAGGGATGGCGAAAGATTATTTTTC	CASSCLRDRDGERLFF	TRBV3	TRBD1	TRBJ1-4	12	17	27	32
1	0.000698324	TGTGCCAGCAGCTACCGGGACAGGGGGCGAGGTTATGAACAGTACTTC	CASSYRDRGRGYEQYF	TRBV4	TRBD1	TRBJ2-7	13	14	28	33
1	0.000698324	TGTGCCAGCAGCCTTGACTGGGGGATTAACCAAGACACCCAGTACTTT	CASSLDWGINQDTQYF	TRBV15	TRBD2	TRBJ2-5	10	15	23	25
1	0.000698324	TGTGCCAGCAGCCCGGACAGGGGGTATTCTGGAAATACGCTCTATTTT	CASSPDRGYSGNTLYF	TRBV5	TRBD1	TRBJ1-3	12	14	23	25
1	0.000698324	TGTGCCAGCAGCCCACGGGACAGTAATAACTATGCTGAGCAGTTCTTC	CASSPRDSNNYAEQFF	TRBV3	TRBD1	TRBJ2-1	11	15	20	21
1	0.000698324	TGTGCCAGCAGCCCAGACAGGGGGAATTCTGGAAATACGCTCTATTTT	CASSPDRGNSGNTLYF	TRBV15	TRBD1	TRBJ1-3	10	15	22	23
1	0.000698324	TGTGCCAGCAGCCATATTCCGGGACAGGGGAGCCAGGCTCCGCTTTTT	CASSHIPGQGSQAPLF	TRBV5	TRBD1	TRBJ1-5	13	18	29	32
1	0.000698324	TGTGCCAGCAGCCAGGGGACAGGGGGAAGTCAAAACACCTTGTACTTT	CASSQGTGGSQNTLYF	TRBV2	TRBD1	TRBJ2-4	13	15	25	27
1	0.000698324	TGTGCCAGCAGCCAGACTGGGGGGGCGCGTGATGCTGAGCAGTTCTTC	CASSQTGGARDAEQFF	TRBV19	TRBD2	TRBJ2-1	10	14	27	31
1	0.000698324	TGTGCCAGCAGCCAAGCGGGGGGGCGCAGTGCAGAAACGCTGTATTTT	CASSQAGGRSAETLYF	TRBV2	TRBD2	TRBJ2-3	15	17	26	27
1	0.000698324	TGTGCCAGCAGCCAAGGGGACAAAAATTCTGGAAATACGCTCTATTTT	CASSQGDKNSGNTLYF	TRBV5	TRBD1	TRBJ1-3	15	16	21	24
1	0.000698324	TGTGCCAGCAGCCAAGATTGGGGGGGCAACCAAGACACCCAGTACTTT	CASSQDWGGNQDTQYF	TRBV2	TRBD2	TRBJ2-5	16	18	26	27
1	0.000698324	TGTGCCAGCAGCCAAGATCCCGACATGACTAATTCGCCCCTCTACTTT	CASSQDPDMTNSPLYF	TRBV5	TRBD1	TRBJ1-6	16	17	21	29
1	0.000698324	TGTGCCAGCAGCCAAGATCCGGGACAGACAAACACAGAAGTCTTCTTT	CASSQDPGQTNTEVFF	TRBV5	TRBD1	TRBJ1-1	16	18	26	28
1	0.000698324	TGTGCCAGCAGCCAAGATCGGGGACAATCCAACGAAAGATTATTTTTC	CASSQDRGQSNERLFF	TRBV2	TRBD1	TRBJ1-4	16	20	25	27
1	0.000698324	TGTGCCAGCAGCCAAGATGGGGGGGCGTCAAACTCCGACTACACCTTC	CASSQDGGASNSDYTF	TRBV5	TRBD2	TRBJ1-2	16	17	26	28
1	0.000698324	TGTGCCAGCAGCCAAGATGGGACAGGGACCGACGAAAGATTATTTTTC	CASSQDGTGTDERLFF	TRBV5	TRBD1	TRBJ1-4	16	18	26	31
1	0.000698324	TGTGCCAGCAGCCAAGATGGGACAACAAACACCGGGCAGCTCTACTTT	CASSQDGTTNTGQLYF	TRBV2	TRBD1	TRBJ2-2	16	18	23	25
1	0.000698324	TGTGCCAGCAGCCAAGATAGGCAGAATTCTGGAAATACGCTCTATTTT	CASSQDRQNSGNTLYF	TRBV5	.	TRBJ1-3	16	-1	-1	21
1	0.000698324	TGTGCCAGCAGCCAAGATAAGAGGGGCGACCAAGACACCCAGTACTTT	CASSQDKRGDQDTQYF	TRBV5	TRBD1	TRBJ2-5	16	22	27	28
1	0.000698324	TGTGCCAGCAGCCAAGACGGGGGGAAGGCTGGAAATACGCTCTATTTT	CASSQDGGKAGNTLYF	TRBV5	TRBD2	TRBJ1-3	16	18	23	28
1	0.000698324	TGTGCCAGCAGCCAAGAGGGACTGGGGGACACCGGGCAGCTCTACTTT	CASSQEGLGDTGQLYF	TRBV5	TRBD2	TRBJ2-2	16	17	27	28
1	0.000698324	TGTGCCAGCAGCCAAGAGGGACAGGGGGCAAACACAGAAGTCTTCTTT	CASSQEGQGANTEVFF	TRBV5	TRBD1	TRBJ1-1	16	17	26	27
1	0.000698324	TGTGCCAGCAGCCAAGAAGGCAGGGACACCTACTATGAACAGTACTTC	CASSQEGRDTYYEQYF	TRBV2	TRBD1	TRBJ2-7	16	22	27	32
1	0.000698324	TGTGCCAGCAGCCAAGAAGAGAGGACAGATGCAGAAACGCTGTATTTT	CASSQEERTDAETLYF	TRBV5	TRBD1	TRBJ2-3	16	22	27	29
1	0.000698324	TGTGCCAGCAGCCAAGAAACGTCAGGGCCTGGAAATACGCTCTATTTT	CASSQETSGPGNTLYF	TRBV2	TRBD1	TRBJ1-3	16	22	26	28
1	0.000698324	TGTGCCAGCAGCCAAGAAACAGGACATAACAACCAGGCTCCGCTTTTT	CASSQETGHNNQAPLF	TRBV5	TRBD1	TRBJ1-5	16	18	22	25
1	0.000698324	TGTGCCAGCAGCCAAGAAAGGGGACAGGGAAGCACAGAAGTCTTCTTT	CASSQERGQGSTEVFF	TRBV2	TRBD1	TRBJ1-1	16	20	28	32
1	0.000698324	TGTGCCAGCAGCCAAACTGGGGGGTCGTACCAAGACACCCAGTACTTT	CASSQTGGSYQDTQYF	TRBV2	TRBD2	TRBJ2-5	14	15	23	28
1	0.000698324	TGTGCCAGCAGCCAAAGGGGCAGGGGGGGGTATGCTGAGCAGTTCTTC	CASSQRGRGGYAEQFF	TRBV5	TRBD1	TRBJ2-1	14	16	26	30
1	0.000698324	TGTGCCAGCAGCGGGGACTGGGGGGTCAACCAAGACACCCAGTACTTT	CASSGDWGVNQDTQYF	TRBV15	TRBD2	TRBJ2-5	10	13	22	23
1	0.000698324	TGTGCCAGCAGCAACCGGGACAAATTTTCTGGAAATACGCTCTATTTT	CASSNRDKFSGNTLYF	TRBV4	TRBD1	TRBJ1-3	11	14	21	26
1	0.000698324	TGTGCCAGCAGGTGGGACAGGGAGGGTTCCAACGAAAGATTATTTTTC	CASRWDREGSNERLFF	TRBV5	TRBD1	TRBJ1-4	10	13	21	26
1	0.000698324	TGTGCCAGCAGGTACCGGACAGTACTTTCCATCGAAAGATTATTTTTC	CASRYRTVLSIERLFF	TRBV4	TRBD1	TRBJ1-4	10	16	21	25
1	0.000698324	TGTGCCAGCAGGCCCGGGACTGGCCCAAACACCGGGCAGCTCTACTTT	CASRPGTGPNTGQLYF	TRBV13-1	TRBD2	TRBJ2-2	10	12	22	25
1	0.000698324	TGTGCCAGCAGGCGGGACTGGGGGAATAGTCAAAACACCTTGTACTTT	CASRRDWGNSQNTLYF	TRBV13-1	TRBD2	TRBJ2-4	10	12	23	26
1	0.000698324	TGTGCAAGCAGCTTCGGACAGCAAATTTCCAACGAAAGATTATTGTTC	CASSFGQQISNERLLF	TRBV16	TRBD1	TRBJ1-4	13	15	20	22
1	0.000698324	TGTGCAAGCAGCTTAGTACCTCCCGGGACAGAAAACACCTTGTACTTT	CASSLVPPGTENTLYF	TRBV16	TRBD1	TRBJ2-4	15	20	30	31
1	0.000698324	TGTGCAAGCAGCTTAGTAGGGGCCGCGGCGAACTCCGACTACACCTTC	CASSLVGAAANSDYTF	TRBV16	TRBD1	TRBJ1-2	15	17	25	30
1	0.000698324	TGTGCAAGCAGCTTAGGCCAGGGGGTTAACAACCAGGCTCCGCTTTTT	CASSLGQGVNNQAPLF	TRBV16	TRBD1	TRBJ1-5	15	18	24	26
1	0.000698324	TGTGCAAGCAGCTTAGATCCCAGGGGGCGGGACTCCGACTACACCTTC	CASSLDPRGRDSDYTF	TRBV16	TRBD1	TRBJ1-2	16	20	28	31
1	0.000698324	TGTGCAAGCAGCTTAGATCGCCAGTCCTCAAACTCCGACTACACCTTC	CASSLDRQSSNSDYTF	TRBV16	TRBD2	TRBJ1-2	16	20	26	28
1	0.000698324	TGTGCAAGCAGCTTAGATCACGGACAGGGGAGCTCCGACTACACCTTC	CASSLDHGQGSSDYTF	TRBV16	TRBD1	TRBJ1-2	16	21	29	32
1	0.000698324	TGTGCAAGCAGCTTAGATGCTGGGGGTAACCAAGACACCCAGTACTTT	CASSLDAGGNQDTQYF	TRBV16	TRBD2	TRBJ2-5	16	19	25	26
1	0.000698324	TGTGCAAGCAGCTTAGATGGGACAGGGGACTATGCTGAGCAGTTCTTC	CASSLDGTGDYAEQFF	TRBV16	TRBD1	TRBJ2-1	16	18	27	28
1	0.000698324	TGTGCAAGCAGCTTAGATGAGGGGCGTTGGGGAAATACGCTCTATTTT	CASSLDEGRWGNTLYF	TRBV16	TRBD1	TRBJ1-3	16	20	25	30
1	0.000698324	TGTGCAAGCAGCTTAGATACGGGGGTGTCTTCAGAAACGCTGTATTTT	CASSLDTGVSSETLYF	TRBV16	TRBD1	TRBJ2-3	16	20	24	31
1	0.000698324	TGTGCAAGCAGCTTAGAAAAGGGGGCTAGTGCAGAAACGCTGTATTTT	CASSLEKGASAETLYF	TRBV16	TRBD1	TRBJ2-3	16	19	24	25
1	0.000698324	TGTGCAAGCAGCTCTGGACAGGGGAGGAGTGCAGAAACGCTGTATTTT	CASSSGQGRSAETLYF	TRBV16	TRBD1	TRBJ2-3	12	15	23	27
1	0.000698324	TGTGCAAGCAGCTCCCGGGACAGGGAGGACAACCAGGCTCCGCTTTTT	CASSSRDREDNQAPLF	TRBV16	TRBD1	TRBJ1-5	12	13	24	28
1	0.000698324	TGTGCAAGCAGCTCGGGGACAGGGGGCGAAGACTCCGACTACACCTTC	CASSSGTGGEDSDYTF	TRBV16	TRBD1	TRBJ1-2	12	15	27	31
1	0.000698324	TGTGCAAGCAGCCCCCAGGGGGTTTCCTATAATTCGCCCCTCTACTTT	CASSPQGVSYNSPLYF	TRBV16	TRBD1	TRBJ1-6	11	15	21	23
1	0.000698324	TGTGCAAGCAGCACACCCGGGACTGGGGGGGCGCGTGAACAGTACTTC	CASSTPGTGGAREQYF	TRBV16	TRBD2	TRBJ2-7	11	15	33	35
1	0.000698324	TGTGCAAGCAGATCCGGGACAGGGGTTTCCAACGAAAGATTATTTTTC	CASRSGTGVSNERLFF	TRBV16	TRBD1	TRBJ1-4	10	13	24	25
1	0.000698324	TGTGGTGCTCGATTCGTCCGGGACAATTCCAACGAAAGATTATTTTTC	CGARFVRDNSNERLFF	TRBV20	TRBD1	TRBJ1-4	8	17	24	26
1	0.000698324	TGTGGTGCTAGGGTCCCCCGGGACAGGGATATCTCCGACTACACCTTC	CGARVPRDRDISDYTF	TRBV20	TRBD1	TRBJ1-2	12	16	27	32
1	0.000698324	TGTGGTGCTAGGGGATCCGGGCAGGGAGGCAACGAAAGATTATTTTTC	CGARGSGQGGNERLFF	TRBV20	TRBD1	TRBJ1-4	12	16	25	29
1	0.000698324	TGTGGTGCTAGGAGGGACAGGCGGTTTAACCAAGACACCCAGTACTTT	CGARRDRRFNQDTQYF	TRBV20	TRBD1	TRBJ2-5	11	13	20	25
1	0.000698324	TGTGGTGCATCCGGGACAGGGGAGAACGTCAACCAGGCTCCGCTTTTT	CGASGTGENVNQAPLF	TRBV20	TRBD1	TRBJ1-5	7	10	21	29
1	0.000698324	TGCTCCAGCAGTCAATCTCCCAGAACTAGTGCAGAAACGCTGTATTTT	CSSSQSPRTSAETLYF	TRBV23	TRBD2	TRBJ2-3	16	18	22	24
1	0.000698324	TGCTCCAGCAGTCAATCGGCTGGGGGGAACTATGCTGAGCAGTTCTTC	CSSSQSAGGNYAEQFF	TRBV23	TRBD2	TRBJ2-1	16	19	26	27
1	0.000698324	TGCACCTGCAGTGCCCCAGACAGGGATAGTGCAGAAACGCTGTATTTT	CTCSAPDRDSAETLYF	TRBV1	TRBD1	TRBJ2-3	13	18	24	26
1	0.000698324	TGCACCTGCAGTGCAGATTCTGGGTCAAACACCGGGCAGCTCTACTTT	CTCSADSGSNTGQLYF	TRBV1	TRBD2	TRBJ2-2	16	19	23	25
1	0.000698324	TGCACCTGCAGTGCAGATCGGGGGGGCCGCCAAGACACCCAGTACTTT	CTCSADRGGRQDTQYF	TRBV1	TRBD2	TRBJ2-5	16	19	26	29
1	0.000698324	TGCACCTGCAGTGCAGATCAGCAATATAACAACCAGGCTCCGCTTTTT	CTCSADQQYNNQAPLF	TRBV1	.	TRBJ1-5	16	-1	-1	24
1	0.000698324	TGCACCTGCAGTGGCCGGGACAGGGGTTACACCGGGCAGCTCTACTTT	CTCSGRDRGYTGQLYF	TRBV1	TRBD1	TRBJ2-2	12	14	25	28
1	0.000698324	TGCACCTGCAGTGGAGGACTGGGGGCAAACACCGGGCAGCTCTACTTT	CTCSGGLGANTGQLYF	TRBV1	TRBD2	TRBJ2-2	12	15	23	24
1	0.000698324	TGTGCTAGCATCTCCGGGACAGGGGGCAACGAAAGATTATTTTTC	CASISGTGGNERLFF	TRBV29	TRBD1	TRBJ1-4	9	13	25	26
1	0.000698324	TGTGCTAGCAGTTTATTACGGGAAGACAACGAAAGATTATTTTTC	CASSLLREDNERLFF	TRBV29	TRBD1	TRBJ1-4	15	18	22	26
1	0.000698324	TGTGCTAGCAGTTTATCTGGGGGGGCTGGGGCTGAGCAGTTCTTC	CASSLSGGAGAEQFF	TRBV29	TRBD2	TRBJ2-1	16	17	25	30
1	0.000698324	TGTGCTAGCAGTTTACCGACTGGGTCCTATGCTGAGCAGTTCTTC	CASSLPTGSYAEQFF	TRBV29	TRBD2	TRBJ2-1	14	17	23	26
1	0.000698324	TGTGCTAGCAGTTTAGGGGGGGCTCAAAACTCCGACTACACCTTC	CASSLGGAQNSDYTF	TRBV29	TRBD2	TRBJ1-2	14	15	22	26
1	0.000698324	TGTGCTAGCAGTTCGACAGGGCCTAGTGCAGAAACGCTGTATTTT	CASSSTGPSAETLYF	TRBV29	TRBD1	TRBJ2-3	12	14	20	22
1	0.000698324	TGTGCTAGCAGTTCACCGGGCCCCGCAAACTCCGACTACACCTTC	CASSSPGPANSDYTF	TRBV29	TRBD1	TRBJ1-2	12	19	23	24
1	0.000698324	TGTGCTAGCAGTCTCCGACAGATTTCCAACGAAAGATTATTTTTC	CASSLRQISNERLFF	TRBV29	TRBD1	TRBJ1-4	11	16	20	21
1	0.000698324	TGTGCTAGCAGTAGTGGGGGAAATAACTATGCTGAGCAGTTCTTC	CASSSGGNNYAEQFF	TRBV17	TRBD2	TRBJ2-1	13	14	19	22
1	0.000698324	TGTGCTAGCAGTAGGAGTGGGGGGCGTGCAGAAACGCTGTATTTT	CASSRSGGRAETLYF	TRBV17	TRBD2	TRBJ2-3	13	17	23	25
1	0.000698324	TGTGCTAGCAGTAGACCGGGAAGGACCCAAGACACCCAGTACTTT	CASSRPGRTQDTQYF	TRBV17	TRBD1	TRBJ2-5	14	15	20	26
1	0.000698324	TGTGCTAGCAGTAGACGGGACAGCTATAATTCGCCCCTCTACTTT	CASSRRDSYNSPLYF	TRBV17	TRBD1	TRBJ1-6	14	15	22	23
1	0.000698324	TGTGCTAGCAGTAGAGTGCCCGGACAAAACTCCGACTACACCTTC	CASSRVPGQNSDYTF	TRBV17	TRBD1	TRBJ1-2	15	18	22	26
1	0.000698324	TGTGCTAGCAGTAGAGTGCACGCCCGTAGGAACACCTTGTACTTT	CASSRVHARRNTLYF	TRBV17	TRBD1	TRBJ2-4	15	20	24	30
1	0.000698324	TGTGCTAGCAGTAGAGCGGAAGGGCTAAACTCCGACTACACCTTC	CASSRAEGLNSDYTF	TRBV17	.	TRBJ1-2	15	-1	-1	26
1	0.000698324	TGTGCTAGCAGTAGAGGTTACAGGGGAGGGGCTGAGCAGTTCTTC	CASSRGYRGGAEQFF	TRBV17	TRBD1	TRBJ2-1	15	19	25	30
1	0.000698324	TGTGCTAGCAGTAGAGGGGACAGGGGGAACGAAAGATTATTTTTC	CASSRGDRGNERLFF	TRBV17	TRBD1	TRBJ1-4	15	16	26	27
1	0.000698324	TGTGCTAGCAGTAGAGATCCTCAGGACTATGCTGAGCAGTTCTTC	CASSRDPQDYAEQFF	TRBV17	.	TRBJ2-1	16	-1	-1	25
1	0.000698324	TGTGCTAGCAGTAGAGATGTCCAGGGGGAAAACACCTTGTACTTT	CASSRDVQGENTLYF	TRBV17	TRBD1	TRBJ2-4	16	21	27	28
1	0.000698324	TGTGCTAGCAGTAGAGACTGGGGGCTTCAAAACACCTTGTACTTT	CASSRDWGLQNTLYF	TRBV17	TRBD2	TRBJ2-4	16	17	23	26
1	0.000698324	TGTGCTAGCAGTAGAGACGGACAGACAAACTCCGACTACACCTTC	CASSRDGQTNSDYTF	TRBV17	TRBD1	TRBJ1-2	16	18	23	25
1	0.000698324	TGTGCTAGCAGTAGAAACCGGGACAGAATCTCCGACTACACCTTC	CASSRNRDRISDYTF	TRBV17	TRBD1	TRBJ1-2	14	17	25	29
1	0.000698324	TGTGCTAGCAGACGTGACAGTTATAACAACCAGGCTCCGCTTTTT	CASRRDSYNNQAPLF	TRBV29	.	TRBJ1-5	10	-1	-1	19
1	0.000698324	TGTGCCTGGAGTCTACCCTGGGGGGGGTATGCTGAGCAGTTCTTC	CAWSLPWGGYAEQFF	TRBV31	TRBD2	TRBJ2-1	12	17	25	27
1	0.000698324	TGTGCCTGGAGTCTAGACGGGACTGGGGGGTATGAACAGTACTTC	CAWSLDGTGGYEQYF	TRBV31	TRBD2	TRBJ2-7	12	17	29	30
1	0.000698324	TGTGCCTGGAGTCTAAGGGACTGGGGGACCTATGAACAGTACTTC	CAWSLRDWGTYEQYF	TRBV31	TRBD2	TRBJ2-7	12	16	26	28
1	0.000698324	TGTGCCTGGAGTCTAAGACTGGGGGTACAAGACACCCAGTACTTT	CAWSLRLGVQDTQYF	TRBV31	TRBD2	TRBJ2-5	12	16	24	27
1	0.000698324	TGTGCCTGGAGTCTAAAAGTTTCCTATAATTCGCCCCTCTACTTT	CAWSLKVSYNSPLYF	TRBV31	.	TRBJ1-6	12	-1	-1	20
1	0.000698324	TGTGCCTGGAGTCCCAGTCGGGACATCAACGAAAGATTATTTTTC	CAWSPSRDINERLFF	TRBV31	TRBD1	TRBJ1-4	12	18	24	26
1	0.000698324	TGTGCCTGGAGTCCGGGACAGGAGAATAATTCGCCCCTCTACTTT	CAWSPGQENNSPLYF	TRBV31	TRBD1	TRBJ1-6	12	13	21	25
1	0.000698324	TGTGCCTGGAGTCAAGACTGGGTTAACCAAGACACCCAGTACTTT	CAWSQDWVNQDTQYF	TRBV31	TRBD2	TRBJ2-5	12	15	19	20
1	0.000698324	TGTGCCTGGAGTGGGACTGGGGGTAACCAAGACACCCAGTACTTT	CAWSGTGGNQDTQYF	TRBV31	TRBD2	TRBJ2-5	11	12	22	23
1	0.000698324	TGTGCCTGGAGTGGGACAGGGATTTCCAACGAAAGATTATTTTTC	CAWSGTGISNERLFF	TRBV31	TRBD1	TRBJ1-4	11	12	20	21
1	0.000698324	TGTGCCTGGAGTACCCGGACAGCTTCTGGAAATACGCTCTATTTT	CAWSTRTASGNTLYF	TRBV31	TRBD1	TRBJ1-3	11	16	21	23
1	0.000698324	TGTGCCTGGAGGTCTGGGGGGGAAGACCAAGACACCCAGTACTTT	CAWRSGGEDQDTQYF	TRBV31	TRBD2	TRBJ2-5	10	13	21	25
1	0.000698324	TGTGCCAGCTCTTCTCCGGGACAATATAATTCGCCCCTCTACTTT	CASSSPGQYNSPLYF	TRBV12-2	TRBD1	TRBJ1-6	11	15	22	24
1	0.000698324	TGTGCCAGCTCTTCCCGCCAGGCCGTCAACGAAAGATTATTTTTC	CASSSRQAVNERLFF	TRBV12-1	TRBD1	TRBJ1-4	11	12	16	26
1	0.000698324	TGTGCCAGCTCTTCCGAGACAATTTCCAACGAAAGATTATTTTTC	CASSSETISNERLFF	TRBV12-1	.	TRBJ1-4	11	-1	-1	20
1	0.000698324	TGTGCCAGCTCTTCGCCTGGGGAGAACTATGCTGAGCAGTTCTTC	CASSSPGENYAEQFF	TRBV12-1	TRBD2	TRBJ2-1	11	16	21	24
1	0.000698324	TGTGCCAGCTCTCTCGTCTTGGACATCCAAGACACCCAGTACTTT	CASSLVLDIQDTQYF	TRBV12-2	.	TRBJ2-5	14	-1	-1	15
1	0.000698324	TGTGCCAGCTCTCTCGCCCAGGGGGAGTACACAGAAGTCTTCTTT	CASSLAQGEYTEVFF	TRBV12-1	TRBD1	TRBJ1-1	14	18	24	28
1	0.000698324	TGTGCCAGCTCTCTCGGCGACAGGGATGGGACAGAAGTCTTCTTT	CASSLGDRDGTEVFF	TRBV12-1	TRBD1	TRBJ1-1	14	18	24	30
1	0.000698324	TGTGCCAGCTCTCTCGGACAGCGGGGGGGAGAAACGCTGTATTTT	CASSLGQRGGETLYF	TRBV12-1	TRBD2	TRBJ2-3	14	22	28	29
1	0.000698324	TGTGCCAGCTCTCTCGACTGGGGGGACGGAAACACCTTGTACTTT	CASSLDWGDGNTLYF	TRBV12-1	TRBD2	TRBJ2-4	14	15	24	29
1	0.000698324	TGTGCCAGCTCTCTCGAGCCAGAGGATAATTCGCCCCTCTACTTT	CASSLEPEDNSPLYF	TRBV12-1	.	TRBJ1-6	14	-1	-1	25
1	0.000698324	TGTGCCAGCTCTCTCGAAGGGGATGAGAACTCCGACTACACCTTC	CASSLEGDENSDYTF	TRBV12-1	TRBD1	TRBJ1-2	14	17	21	27
1	0.000698324	TGTGCCAGCTCTCTCAAGCCAGAGGATAATTCGCCCCTCTACTTT	CASSLKPEDNSPLYF	TRBV12-1	.	TRBJ1-6	14	-1	-1	25
1	0.000698324	TGTGCCAGCTCTCTAGGGGGGGCTAAGTCCTATGAACAGTACTTC	CASSLGGAKSYEQYF	TRBV12-2	TRBD2	TRBJ2-7	13	15	22	27
1	0.000698324	TGTGCCAGCTCTCCCGGGACAAATAACAACCAGGCTCCGCTTTTT	CASSPGTNNNQAPLF	TRBV12-1	TRBD1	TRBJ1-5	12	13	20	22
1	0.000698324	TGTGCCAGCTCTCCGGACAAATCAAACACCGGGCAGCTCTACTTT	CASSPDKSNTGQLYF	TRBV12-2	TRBD1	TRBJ2-2	12	14	18	22
1	0.000698324	TGTGCCAGCTCTCACAACCGGGACAAGAACACAGAAGTCTTCTTT	CASSHNRDKNTEVFF	TRBV12-1	TRBD1	TRBJ1-1	12	17	24	27
1	0.000698324	TGTGCCAGCTCCTCCGGGACTGGGGGCCTTGCTGAGCAGTTCTTC	CASSSGTGGLAEQFF	TRBV12-1	TRBD2	TRBJ2-1	10	13	25	29
1	0.000698324	TGTGCCAGCTCCCTCGGGACTGGGGGACATGCTGAGCAGTTCTTC	CASSLGTGGHAEQFF	TRBV12-1	TRBD2	TRBJ2-1	14	15	25	28
1	0.000698324	TGTGCCAGCTCCCCCTCCCAGGGAAGAGGAGACACCCAGTACTTT	CASSPSQGRGDTQYF	TRBV12-1	TRBD2	TRBJ2-5	10	12	20	29
1	0.000698324	TGTGCCAGCTCCCCACTGGGGGGACGTCAAAACACCTTGTACTTT	CASSPLGGRQNTLYF	TRBV12-2	TRBD2	TRBJ2-4	10	14	22	25
1	0.000698324	TGTGCCAGCTCGCATCGGGACTGGGGTAATGCTGAGCAGTTCTTC	CASSHRDWGNAEQFF	TRBV12-1	TRBD2	TRBJ2-1	10	15	25	28
1	0.000698324	TGTGCCAGCTCACGACTGGGGGGCTCCTATGCTGAGCAGTTCTTC	CASSRLGGSYAEQFF	TRBV12-2	TRBD2	TRBJ2-1	10	13	22	26
1	0.000698324	TGTGCCAGCCCTCTCGCAGGCCATTCTGGAAATACGCTCTATTTT	CASPLAGHSGNTLYF	TRBV12-1	.	TRBJ1-3	14	-1	-1	22
1	0.000698324	TGTGCCAGCGTCCGGGACAGGGGGGACACCGGGCAGCTCTACTTT	CASVRDRGDTGQLYF	TRBV13-3	TRBD1	TRBJ2-2	8	11	23	25
1	0.000698324	TGTGCCAGCGGTTGGAAAGGGGACTGGGCCTATGAACAGTACTTC	CASGWKGDWAYEQYF	TRBV22	TRBD2	TRBJ2-7	13	19	27	28
1	0.000698324	TGTGCCAGCGGTGTCCATGGGGGGGCAAGAGCTGAGCAGTTCTTC	CASGVHGGARAEQFF	TRBV13-2	TRBD2	TRBJ2-1	12	17	25	30
1	0.000698324	TGTGCCAGCGGTGATTCCGGGACAAAAAACTCCGACTACACCTTC	CASGDSGTKNSDYTF	TRBV13-2	TRBD1	TRBJ1-2	14	16	23	26
1	0.000698324	TGTGCCAGCGGTGATTCGGGACACGAAAACTCCGACTACACCTTC	CASGDSGHENSDYTF	TRBV13-2	TRBD1	TRBJ1-2	14	16	22	26
1	0.000698324	TGTGCCAGCGGTGATTACAGGGACAATAATTCGCCCCTCTACTTT	CASGDYRDNNSPLYF	TRBV13-2	TRBD1	TRBJ1-6	14	19	24	25
1	0.000698324	TGTGCCAGCGGTGATCCTGGGGGGGACCAAGACACCCAGTACTTT	CASGDPGGDQDTQYF	TRBV13-2	TRBD2	TRBJ2-5	14	16	24	25
1	0.000698324	TGTGCCAGCGGTGATGTTCCAGATGCAAACACAGAAGTCTTCTTT	CASGDVPDANTEVFF	TRBV13-2	.	TRBJ1-1	15	-1	-1	23
1	0.000698324	TGTGCCAGCGGTGATGCCTGGGGGGGCGCCTATGAACAGTACTTC	CASGDAWGGAYEQYF	TRBV13-2	TRBD2	TRBJ2-7	15	17	27	28
1	0.000698324	TGTGCCAGCGGTGATGCGGGGGGTAACAACCAGGCTCCGCTTTTT	CASGDAGGNNQAPLF	TRBV13-2	TRBD2	TRBJ1-5	15	17	22	23
1	0.000698324	TGTGCCAGCGGTGATGCGGACTGGGGGAGGGCTGAGCAGTTCTTC	CASGDADWGRAEQFF	TRBV13-2	TRBD2	TRBJ2-1	15	17	26	30
1	0.000698324	TGTGCCAGCGGTGATGCGAGGACATACTATGCTGAGCAGTTCTTC	CASGDARTYYAEQFF	TRBV13-2	TRBD1	TRBJ2-1	15	19	23	25
1	0.000698324	TGTGCCAGCGGTGATGCACTGGGGAACACCGGGCAGCTCTACTTT	CASGDALGNTGQLYF	TRBV13-2	TRBD2	TRBJ2-2	15	17	23	24
1	0.000698324	TGTGCCAGCGGTGATGCAGGCAGGGTGGCAGAAACGCTGTATTTT	CASGDAGRVAETLYF	TRBV13-2	TRBD1	TRBJ2-3	15	20	24	27
1	0.000698324	TGTGCCAGCGGTGATGCAGGGACAGGGAACACAGAAGTCTTCTTT	CASGDAGTGNTEVFF	TRBV13-2	TRBD1	TRBJ1-1	15	18	26	27
1	0.000698324	TGTGCCAGCGGTGATGCAAGGGGGTCCTATGCTGAGCAGTTCTTC	CASGDARGSYAEQFF	TRBV13-2	TRBD1	TRBJ2-1	15	18	23	26
1	0.000698324	TGTGCCAGCGGTGATGGACAGTCTTCCAACGAAAGATTATTTTTC	CASGDGQSSNERLFF	TRBV13-2	TRBD1	TRBJ1-4	15	16	20	23
1	0.000698324	TGTGCCAGCGGTGATGGAGGCAGGGGAGACTCCGACTACACCTTC	CASGDGGRGDSDYTF	TRBV13-2	TRBD1	TRBJ1-2	15	20	25	28
1	0.000698324	TGTGCCAGCGGTGATGGAGGACAAATCCAAGACACCCAGTACTTT	CASGDGGQIQDTQYF	TRBV13-2	TRBD1	TRBJ2-5	15	18	22	26
1	0.000698324	TGTGCCAGCGGTGATAGGGACAGGGACAACCAGGCTCCGCTTTTT	CASGDRDRDNQAPLF	TRBV13-2	TRBD1	TRBJ1-5	14	16	24	25
1	0.000698324	TGTGCCAGCGGTGAGCGGGCCGCGGGGAACTCCGACTACACCTTC	CASGERAAGNSDYTF	TRBV13-2	.	TRBJ1-2	13	-1	-1	27
1	0.000698324	TGTGCCAGCGGTGAGCACAGGGAGGACAACCAGGCTCCGCTTTTT	CASGEHREDNQAPLF	TRBV13-2	TRBD1	TRBJ1-5	13	16	21	25
1	0.000698324	TGTGCCAGCGGCTCAGGACGGAATTCTGGAAATACGCTCTATTTT	CASGSGRNSGNTLYF	TRBV13-2	.	TRBJ1-3	10	-1	-1	20
1	0.000698324	TGTGCCAGCGGCCTCATGGGGGCTAGTGCAGAAACGCTGTATTTT	CASGLMGASAETLYF	TRBV13-2	TRBD2	TRBJ2-3	10	16	21	22
1	0.000698324	TGTGCCAGCGGGCAGGGACAGGGGGTCTATGCTGAGCAGTTCTTC	CASGQGQGVYAEQFF	TRBV13-2	TRBD1	TRBJ2-1	10	14	24	26
1	0.000698324	TGTGCCAGCGGAGACAGGGGCCTTTCCAACGAAAGATTATTTTTC	CASGDRGLSNERLFF	TRBV13-2	TRBD1	TRBJ1-4	10	12	19	22
1	0.000698324	TGTGCCAGCATGGGGGACGGAAATTCTGGAAATACGCTCTATTTT	CASMGDGNSGNTLYF	TRBV13-3	TRBD2	TRBJ1-3	9	10	15	21
1	0.000698324	TGTGCCAGCACCCCGGACTGGAATAACTATGCTGAGCAGTTCTTC	CASTPDWNNYAEQFF	TRBV19	TRBD2	TRBJ2-1	9	10	20	22
1	0.000698324	TGTGCCAGCAGTTTTTGGGGGGGAAGTCAAAACACCTTGTACTTT	CASSFWGGSQNTLYF	TRBV15	TRBD2	TRBJ2-4	13	15	22	24
1	0.000698324	TGTGCCAGCAGTTTTCGCCGGAATAGTCAAAACACCTTGTACTTT	CASSFRRNSQNTLYF	TRBV15	.	TRBJ2-4	13	-1	-1	23
1	0.000698324	TGTGCCAGCAGTTTCCGGGACAGGGCCTTCCCAGAAGTCTTCTTT	CASSFRDRAFPEVFF	TRBV24	TRBD1	TRBJ1-1	11	14	24	31
1	0.000698324	TGTGCCAGCAGTTTCCAGGGGGGTTCTGGAAATACGCTCTATTTT	CASSFQGGSGNTLYF	TRBV15	TRBD1	TRBJ1-3	13	15	21	23
1	0.000698324	TGTGCCAGCAGTTTCACTGGGGGTAGTGCAGAAACGCTGTATTTT	CASSFTGGSAETLYF	TRBV14	TRBD2	TRBJ2-3	14	15	22	23
1	0.000698324	TGTGCCAGCAGTTTGCCAGGGGGCGACAACGAAAGATTATTTTTC	CASSLPGGDNERLFF	TRBV15	TRBD1	TRBJ1-4	13	16	24	26
1	0.000698324	TGTGCCAGCAGTTTAGCGCTGGGTTTTGGAAATACGCTCTATTTT	CASSLALGFGNTLYF	TRBV15	TRBD2	TRBJ1-3	16	18	22	26
1	0.000698324	TGTGCCAGCAGTTTAGGGGGTTATTCTGGAAATACGCTCTATTTT	CASSLGGYSGNTLYF	TRBV15	.	TRBJ1-3	15	-1	-1	22
1	0.000698324	TGTGCCAGCAGTTTAGGACAGAATAACAACCAGGCTCCGCTTTTT	CASSLGQNNNQAPLF	TRBV15	TRBD1	TRBJ1-5	15	16	20	22
1	0.000698324	TGTGCCAGCAGTTCTTCGACAGGGGCAAACTCCGACTACACCTTC	CASSSSTGANSDYTF	TRBV15	TRBD1	TRBJ1-2	12	17	23	24
1	0.000698324	TGTGCCAGCAGTTCCCGACAGGGTTCTGGAAATACGCTCTATTTT	CASSSRQGSGNTLYF	TRBV15	TRBD1	TRBJ1-3	12	16	22	23
1	0.000698324	TGTGCCAGCAGTTCCGACAGGGAGGACAACCAGGCTCCGCTTTTT	CASSSDREDNQAPLF	TRBV13-3	TRBD1	TRBJ1-5	11	15	21	25
1	0.000698324	TGTGCCAGCAGTTCGACTGGGGAACACCAAGACACCCAGTACTTT	CASSSTGEHQDTQYF	TRBV15	TRBD2	TRBJ2-5	12	14	21	25
1	0.000698324	TGTGCCAGCAGTTGGGACAATTCCTATAATTCGCCCCTCTACTTT	CASSWDNSYNSPLYF	TRBV13-3	TRBD1	TRBJ1-6	11	13	17	18
1	0.000698324	TGTGCCAGCAGTCTTCCGGGACAGTATAATTCGCCCCTCTACTTT	CASSLPGQYNSPLYF	TRBV24	TRBD1	TRBJ1-6	13	15	23	24
1	0.000698324	TGTGCCAGCAGTCTGTCCCGGGACAGTGCAGAAACGCTGTATTTT	CASSLSRDSAETLYF	TRBV26	TRBD1	TRBJ2-3	16	17	23	24
1	0.000698324	TGTGCCAGCAGTCTGTCCGGGGGGGGTCAAAACACCTTGTACTTT	CASSLSGGGQNTLYF	TRBV26	TRBD2	TRBJ2-4	16	18	24	25
1	0.000698324	TGTGCCAGCAGTCTGTCGAAGGGTAGCTCCTATGAACAGTACTTC	CASSLSKGSSYEQYF	TRBV26	.	TRBJ2-7	16	-1	-1	24
1	0.000698324	TGTGCCAGCAGTCCCCGGGACAGGGAATACACAGAAGTCTTCTTT	CASSPRDREYTEVFF	TRBV13-3	TRBD1	TRBJ1-1	11	13	24	28
1	0.000698324	TGTGCCAGCAGTCCCCAGGACAGAACTGGAAATACGCTCTATTTT	CASSPQDRTGNTLYF	TRBV19	TRBD1	TRBJ1-3	11	13	22	25
1	0.000698324	TGTGCCAGCAGTCCCGGGACAGGGGGCTACTCCGACTACACCTTC	CASSPGTGGYSDYTF	TRBV14	TRBD1	TRBJ1-2	11	12	26	28
1	0.000698324	TGTGCCAGCAGTCCGACTGGGGGGGCTGGGGCTGAGCAGTTCTTC	CASSPTGGAGAEQFF	TRBV13-3	TRBD2	TRBJ2-1	11	14	25	30
1	0.000698324	TGTGCCAGCAGTCCACCCGGGACAGCCAACGAAAGATTATTTTTC	CASSPPGTANERLFF	TRBV26	TRBD1	TRBJ1-4	12	15	24	25
1	0.000698324	TGTGCCAGCAGTCGCAGGGGAGAGGACAACCAGGCTCCGCTTTTT	CASSRRGEDNQAPLF	TRBV15	TRBD1	TRBJ1-5	11	14	19	25
1	0.000698324	TGTGCCAGCAGTCGGGGGCCGGGACTGGGGACTGAGCAGTTCTTC	CASSRGPGLGTEQFF	TRBV15	TRBD2	TRBJ2-1	11	18	29	31
1	0.000698324	TGTGCCAGCAGTCGGGGACAGGGGGCGCGCGAAAGATTATTTTTC	CASSRGQGARERLFF	TRBV19	TRBD1	TRBJ1-4	11	14	27	29
1	0.000698324	TGTGCCAGCAGTCGGGGACAGGGAAGTGCAGAAACGCTGTATTTT	CASSRGQGSAETLYF	TRBV26	TRBD1	TRBJ2-3	12	14	22	24
1	0.000698324	TGTGCCAGCAGTCAGTACAGGGGTGGGGGCACAGAAGTCTTCTTT	CASSQYRGGGTEVFF	TRBV26	TRBD1	TRBJ1-1	12	16	22	29
1	0.000698324	TGTGCCAGCAGTCAGAGGACTGGGGGGCGAGACACCCAGTACTTT	CASSQRTGGRDTQYF	TRBV26	TRBD2	TRBJ2-5	12	16	26	29
1	0.000698324	TGTGCCAGCAGTGTTCCCAGGGAAAGGGATGCTGAGCAGTTCTTC	CASSVPRERDAEQFF	TRBV13-1	TRBD1	TRBJ2-1	12	19	27	28
1	0.000698324	TGTGCCAGCAGTGTCTGGGGGGGGAGCTCCTATGAACAGTACTTC	CASSVWGGSSYEQYF	TRBV13-1	TRBD2	TRBJ2-7	12	14	21	22
1	0.000698324	TGTGCCAGCAGTGTCCGGGACAGGAAAAACTCCGACTACACCTTC	CASSVRDRKNSDYTF	TRBV13-1	TRBD1	TRBJ1-2	12	14	23	26
1	0.000698324	TGTGCCAGCAGTGGTCGCCAGGGCTATAATTCGCCCCTCTACTTT	CASSGRQGYNSPLYF	TRBV13-1	TRBD1	TRBJ1-6	12	18	22	23
1	0.000698324	TGTGCCAGCAGTGGCGACAGTTCCTATAATTCGCCCCTCTACTTT	CASSGDSSYNSPLYF	TRBV13-3	TRBD1	TRBJ1-6	12	15	19	20
1	0.000698324	TGTGCCAGCAGTGATTTGGCAGGAGACTATGCTGAGCAGTTCTTC	CASSDLAGDYAEQFF	TRBV13-3	.	TRBJ2-1	14	-1	-1	25
1	0.000698324	TGTGCCAGCAGTGATGTGGGGGGTAGTGCAGAAACGCTGTATTTT	CASSDVGGSAETLYF	TRBV13-1	TRBD2	TRBJ2-3	15	16	22	23
1	0.000698324	TGTGCCAGCAGTGATGCACGGCACCATAATTCGCCCCTCTACTTT	CASSDARHHNSPLYF	TRBV13-1	.	TRBJ1-6	15	-1	-1	25
1	0.000698324	TGTGCCAGCAGTGATGCACACAACTATAATTCGCCCCTCTACTTT	CASSDAHNYNSPLYF	TRBV13-1	.	TRBJ1-6	15	-1	-1	23
1	0.000698324	TGTGCCAGCAGTGATGGCTGGGCTAGTGCAGAAACGCTGTATTTT	CASSDGWASAETLYF	TRBV13-3	TRBD2	TRBJ2-3	15	17	21	22
1	0.000698324	TGTGCCAGCAGTGATGGGGGGGGGATCTCCTATGAACAGTACTTC	CASSDGGGISYEQYF	TRBV13-1	TRBD2	TRBJ2-7	15	16	21	22
1	0.000698324	TGTGCCAGCAGTGATGGGGGACAGGGAACCGGGCAGCTCTACTTT	CASSDGGQGTGQLYF	TRBV13-1	TRBD1	TRBJ2-2	15	17	25	27
1	0.000698324	TGTGCCAGCAGTGATGATGACTGGGGGGAAGACACCCAGTACTTT	CASSDDDWGEDTQYF	TRBV13-1	TRBD2	TRBJ2-5	15	18	27	28
1	0.000698324	TGTGCCAGCAGTGATGAGGGGGGCGCGGACTCCGACTACACCTTC	CASSDEGGADSDYTF	TRBV13-1	TRBD2	TRBJ1-2	15	17	25	28
1	0.000698324	TGTGCCAGCAGTGATGAGGGACAGAACAACCAGGCTCCGCTTTTT	CASSDEGQNNQAPLF	TRBV13-1	TRBD1	TRBJ1-5	15	17	23	24
1	0.000698324	TGTGCCAGCAGTGATATGGGACAGGGCAACGAAAGATTATTTTTC	CASSDMGQGNERLFF	TRBV13-1	TRBD1	TRBJ1-4	14	17	25	26
1	0.000698324	TGTGCCAGCAGTGACACACACTTTTCCAACGAAAGATTATTTTTC	CASSDTHFSNERLFF	TRBV13-1	.	TRBJ1-4	13	-1	-1	22
1	0.000698324	TGTGCCAGCAGTGACACAGTATATAACAACCAGGCTCCGCTTTTT	CASSDTVYNNQAPLF	TRBV13-3	.	TRBJ1-5	13	-1	-1	21
1	0.000698324	TGTGCCAGCAGTGAGGGGACTCCTAACTATGCTGAGCAGTTCTTC	CASSEGTPNYAEQFF	TRBV13-3	TRBD2	TRBJ2-1	13	15	20	23
1	0.000698324	TGTGCCAGCAGTGAGGGGACACCCACAAACTCCGACTACACCTTC	CASSEGTPTNSDYTF	TRBV13-1	TRBD1	TRBJ1-2	13	15	20	25
1	0.000698324	TGTGCCAGCAGTGAGACTGGGGGGGCTGGGGCTGAGCAGTTCTTC	CASSETGGAGAEQFF	TRBV13-3	TRBD2	TRBJ2-1	13	14	25	30
1	0.000698324	TGTGCCAGCAGTGAGAGGGTGGGATTATGGGTTGAGCAGTTCTTC	CASSERVGLWVEQFF	TRBV13-1	.	TRBJ2-1	13	-1	-1	32
1	0.000698324	TGTGCCAGCAGTATCTCAAACAGGGAGAACTCCGACTACACCTTC	CASSISNRENSDYTF	TRBV19	TRBD1	TRBJ1-2	13	19	24	27
1	0.000698324	TGTGCCAGCAGTATCGGGACAGGGAACTATGCTGAGCAGTTCTTC	CASSIGTGNYAEQFF	TRBV19	TRBD1	TRBJ2-1	13	14	23	24
1	0.000698324	TGTGCCAGCAGTATCGACAGGGTGGAAAACGAAAGATTATTTTTC	CASSIDRVENERLFF	TRBV19	TRBD1	TRBJ1-4	13	15	21	27
1	0.000698324	TGTGCCAGCAGTATAGCTCAGGATGCAAACTCCGACTACACCTTC	CASSIAQDANSDYTF	TRBV19	.	TRBJ1-2	15	-1	-1	23
1	0.000698324	TGTGCCAGCAGTATAGGCAGGGGGGACCAAGACACCCAGTACTTT	CASSIGRGDQDTQYF	TRBV19	TRBD1	TRBJ2-5	15	17	23	25
1	0.000698324	TGTGCCAGCAGTATAAACAGGGAGGCCAACGAAAGATTATTTTTC	CASSINREANERLFF	TRBV19	TRBD1	TRBJ1-4	14	16	21	25
1	0.000698324	TGTGCCAGCAGCTTGACAGGGGGCGGCCAAGACACCCAGTACTTT	CASSLTGGGQDTQYF	TRBV4	TRBD1	TRBJ2-5	12	14	24	26
1	0.000698324	TGTGCCAGCAGCTTAGATTGGAGACTCTCCTATGAACAGTACTTC	CASSLDWRLSYEQYF	TRBV3	.	TRBJ2-7	15	-1	-1	26
1	0.000698324	TGTGCCAGCAGCTTAGAGGGGAGGCACACCGGGCAGCTCTACTTT	CASSLEGRHTGQLYF	TRBV3	TRBD1	TRBJ2-2	15	16	20	25
1	0.000698324	TGTGCCAGCAGCTCCCTCCTGGGGGGCCAAAACACCTTGTACTTT	CASSSLLGGQNTLYF	TRBV3	TRBD2	TRBJ2-4	12	18	25	27
1	0.000698324	TGTGCCAGCAGCTCGGGACAGAATTCTGGAAATACGCTCTATTTT	CASSSGQNSGNTLYF	TRBV26	TRBD1	TRBJ1-3	10	13	17	18
1	0.000698324	TGTGCCAGCAGCTCAGGACAGGGTGGCAACGAAAGATTATTTTTC	CASSSGQGGNERLFF	TRBV4	TRBD1	TRBJ1-4	12	15	22	26
1	0.000698324	TGTGCCAGCAGCTATTGGGACAGGTCTAATTCGCCCCTCTACTTT	CASSYWDRSNSPLYF	TRBV4	TRBD1	TRBJ1-6	13	16	23	26
1	0.000698324	TGTGCCAGCAGCTACCCGGAACAGGGGAACTCCGACTACACCTTC	CASSYPEQGNSDYTF	TRBV4	TRBD1	TRBJ1-2	13	14	26	27
1	0.000698324	TGTGCCAGCAGCTACCGGGACAGGGGAAACTCCGACTACACCTTC	CASSYRDRGNSDYTF	TRBV3	TRBD1	TRBJ1-2	12	14	25	26
1	0.000698324	TGTGCCAGCAGCCTCCGGGACTGGGGCTATGCTGAGCAGTTCTTC	CASSLRDWGYAEQFF	TRBV2	TRBD2	TRBJ2-1	12	14	25	26
1	0.000698324	TGTGCCAGCAGCCTAGGGGGGGCGAACACCGGGCAGCTCTACTTT	CASSLGGANTGQLYF	TRBV14	TRBD2	TRBJ2-2	10	15	23	24
1	0.000698324	TGTGCCAGCAGCCCTCCAGAGATTTCCAACGAAAGATTATTTTTC	CASSPPEISNERLFF	TRBV5	.	TRBJ1-4	12	-1	-1	21
1	0.000698324	TGTGCCAGCAGCCCTCAACTGGGGGGATATGCTGAGCAGTTCTTC	CASSPQLGGYAEQFF	TRBV14	TRBD2	TRBJ2-1	10	17	25	27
1	0.000698324	TGTGCCAGCAGCCCCTCCGGGAGGAGCTCCTATGAACAGTACTTC	CASSPSGRSSYEQYF	TRBV19	TRBD1	TRBJ2-7	10	11	15	21
1	0.000698324	TGTGCCAGCAGCCCCTGGACTGGGAGCTCCTATGAACAGTACTTC	CASSPWTGSSYEQYF	TRBV5	TRBD2	TRBJ2-7	12	16	21	22
1	0.000698324	TGTGCCAGCAGCCCCCGGGACTGGGGCCTGTATGAACAGTACTTC	CASSPRDWGLYEQYF	TRBV3	TRBD2	TRBJ2-7	11	13	25	30
1	0.000698324	TGTGCCAGCAGCCCCCGGATAGGGAACTATGCTGAGCAGTTCTTC	CASSPRIGNYAEQFF	TRBV3	TRBD1	TRBJ2-1	11	12	23	24
1	0.000698324	TGTGCCAGCAGCCCCGGGACAATTTCCAACGAAAGATTATTTTTC	CASSPGTISNERLFF	TRBV15	TRBD1	TRBJ1-4	10	12	19	20
1	0.000698324	TGTGCCAGCAGCCCGCTCCGGGAAAAAAACTCCGACTACACCTTC	CASSPLREKNSDYTF	TRBV4	TRBD1	TRBJ1-2	11	17	22	26
1	0.000698324	TGTGCCAGCAGCCCACGGACAGGGAAAAACGAAAGATTATTTTTC	CASSPRTGKNERLFF	TRBV5	TRBD1	TRBJ1-4	12	16	23	27
1	0.000698324	TGTGCCAGCAGCCCAACGGGACAGGGGACCGGGCAGCTCTACTTT	CASSPTGQGTGQLYF	TRBV5	TRBD1	TRBJ2-2	12	16	26	27
1	0.000698324	TGTGCCAGCAGCCCAAGGACAGGGGTGAACTCCGACTACACCTTC	CASSPRTGVNSDYTF	TRBV5	TRBD1	TRBJ1-2	12	16	24	27
1	0.000698324	TGTGCCAGCAGCCGCGACAGGGGTAACCAAGACACCCAGTACTTT	CASSRDRGNQDTQYF	TRBV3	TRBD1	TRBJ2-5	11	15	22	23
1	0.000698324	TGTGCCAGCAGCCGCAGGGGGCAGGACCAAGACACCCAGTACTTT	CASSRRGQDQDTQYF	TRBV4	TRBD1	TRBJ2-5	11	14	21	25
1	0.000698324	TGTGCCAGCAGCCGACAGGGCGAAGTTGGAAATACGCTCTATTTT	CASSRQGEVGNTLYF	TRBV5	TRBD1	TRBJ1-3	12	13	19	26
1	0.000698324	TGTGCCAGCAGCCATCCGGACAGTTCTGGAAATACGCTCTATTTT	CASSHPDSSGNTLYF	TRBV5	TRBD1	TRBJ1-3	13	17	22	23
1	0.000698324	TGTGCCAGCAGCCACGGGACAGGGGACACCGGGCAGCTCTACTTT	CASSHGTGDTGQLYF	TRBV3	TRBD1	TRBJ2-2	11	14	24	25
1	0.000698324	TGTGCCAGCAGCCAGGGGACAGGGGTGGACTCCGACTACACCTTC	CASSQGTGVDSDYTF	TRBV2	TRBD1	TRBJ1-2	13	15	24	28
1	0.000698324	TGTGCCAGCAGCCAACCCAGACGAAACCAAGACACCCAGTACTTT	CASSQPRRNQDTQYF	TRBV5	TRBD2	TRBJ2-5	14	15	19	24
1	0.000698324	TGTGCCAGCAGCCAAGTCGGGAATAACAACCAGGCTCCGCTTTTT	CASSQVGNNNQAPLF	TRBV5	TRBD1	TRBJ1-5	15	17	21	22
1	0.000698324	TGTGCCAGCAGCCAAGCCCCCTATAACAACCAGGCTCCGCTTTTT	CASSQAPYNNQAPLF	TRBV5	TRBD1	TRBJ1-5	15	16	20	21
1	0.000698324	TGTGCCAGCAGCCAAGCGGGGGGCACCAACCAGGCTCCGCTTTTT	CASSQAGGTNQAPLF	TRBV5	TRBD2	TRBJ1-5	15	17	23	26
1	0.000698324	TGTGCCAGCAGCCAAGGCCGGGGGCGCACAGAAACGCTGTATTTT	CASSQGRGRTETLYF	TRBV5	TRBD1	TRBJ2-3	15	19	26	28
1	0.000698324	TGTGCCAGCAGCCAAGGGACAGGGGCCGAAAACACCTTGTACTTT	CASSQGTGAENTLYF	TRBV2	TRBD1	TRBJ2-4	15	16	24	28
1	0.000698324	TGTGCCAGCAGCCAAGGGAACACAGCAAACTCCGACTACACCTTC	CASSQGNTANSDYTF	TRBV5	.	TRBJ1-2	15	-1	-1	24
1	0.000698324	TGTGCCAGCAGCCAAGGACAGTTTTCCAACGAAAGATTATTTTTC	CASSQGQFSNERLFF	TRBV5	TRBD1	TRBJ1-4	15	16	20	22
1	0.000698324	TGTGCCAGCAGCCAAGATTTCGGGGGGGACACAGAAGTCTTCTTT	CASSQDFGGDTEVFF	TRBV2	TRBD2	TRBJ1-1	16	21	27	28
1	0.000698324	TGTGCCAGCAGCCAAGATCAGGGTGCAAACTCCGACTACACCTTC	CASSQDQGANSDYTF	TRBV5	TRBD1	TRBJ1-2	16	18	22	23
1	0.000698324	TGTGCCAGCAGCCAAGATGGGACATCAAACTCCGACTACACCTTC	CASSQDGTSNSDYTF	TRBV2	TRBD1	TRBJ1-2	16	18	23	25
1	0.000698324	TGTGCCAGCAGCCAAGATAGGGACTCAAACTCCGACTACACCTTC	CASSQDRDSNSDYTF	TRBV2	TRBD2	TRBJ1-2	16	19	24	25
1	0.000698324	TGTGCCAGCAGCCAAGATAACCGCTGGGGGGTTGAACAGTACTTC	CASSQDNRWGVEQYF	TRBV2	TRBD2	TRBJ2-7	16	23	30	32
1	0.000698324	TGTGCCAGCAGCCAAGACAGGGGGCTCTATGCTGAGCAGTTCTTC	CASSQDRGLYAEQFF	TRBV5	TRBD1	TRBJ2-1	16	17	24	26
1	0.000698324	TGTGCCAGCAGCCAAGAGCGGGGGGCTGGAAATACGCTCTATTTT	CASSQERGAGNTLYF	TRBV2	TRBD2	TRBJ1-3	16	19	24	25
1	0.000698324	TGTGCCAGCAGCCAAGAGGGACAGGGAGACTCCGACTACACCTTC	CASSQEGQGDSDYTF	TRBV2	TRBD1	TRBJ1-2	16	17	25	28
1	0.000698324	TGTGCCAGCAGCCAAGAAACACCAAACACCGGGCAGCTCTACTTT	CASSQETPNTGQLYF	TRBV2	.	TRBJ2-2	16	-1	-1	22
1	0.000698324	TGTGCCAGCAGCCAAACGGACAGGGGAGGCACAGAGGTCTTCTTT	CASSQTDRGGTEVFF	TRBV5	TRBD1	TRBJ1-1	14	17	25	29
1	0.000698324	TGTGCCAGCAGCCAAACGACAGAAACAAACTCCGACTACACCTTC	CASSQTTETNSDYTF	TRBV5	TRBD1	TRBJ1-2	14	17	21	25
1	0.000698324	TGTGCCAGCAGCCAAAGGGGGCATGCAAACACAGAAGTCTTCTTT	CASSQRGHANTEVFF	TRBV5	TRBD1	TRBJ1-1	14	15	21	23
1	0.000698324	TGTGCCAGCAGCCAAAGACGGGACTATAATTCGCCCCTCTACTTT	CASSQRRDYNSPLYF	TRBV5	TRBD1	TRBJ1-6	14	18	22	23
1	0.000698324	TGTGCCAGCAGCCAAAGACAAACTTCTGGAAATACGCTCTATTTT	CASSQRQTSGNTLYF	TRBV5	.	TRBJ1-3	14	-1	-1	23
1	0.000698324	TGTGCCAGCAGCCAAAACAGGGGTCGGCAAGACACCCAGTACTTT	CASSQNRGRQDTQYF	TRBV5	TRBD1	TRBJ2-5	14	16	22	27
1	0.000698324	TGTGCCAGCAGCCAAAAGACAGCAAACACCGGGCAGCTCTACTTT	CASSQKTANTGQLYF	TRBV5	.	TRBJ2-2	14	-1	-1	21
1	0.000698324	TGTGCCAGCAGCGCAAGAAGGGGTTCTGGAAATACGCTCTATTTT	CASSARRGSGNTLYF	TRBV5	TRBD1	TRBJ1-3	17	18	22	23
1	0.000698324	TGTGCCAGCAGGCAAGGGGGATATAACAACCAGGCTCCGCTTTTT	CASRQGGYNNQAPLF	TRBV4	TRBD1	TRBJ1-5	10	14	19	21
1	0.000698324	TGTGCCAGCAGGGCCGGGACACTTTCCAACGAAAGATTATTTTTC	CASRAGTLSNERLFF	TRBV13-1	TRBD1	TRBJ1-4	10	13	20	22
1	0.000698324	TGTGCCAGCAGGGCGACAGGGGGCGCGGACTCCGACTACACCTTC	CASRATGGADSDYTF	TRBV13-1	TRBD1	TRBJ1-2	10	14	25	28
1	0.000698324	TGTGCCAGCAGGGGACAGGGGGCGCGAGCGGACACCCAGTACTTT	CASRGQGARADTQYF	TRBV15	TRBD1	TRBJ2-5	10	11	24	30
1	0.000698324	TGTGCCAGCAGGGACTGGGGGTTCCGTGCAGAAACGCTGTATTTT	CASRDWGFRAETLYF	TRBV4	TRBD2	TRBJ2-3	10	11	20	25
1	0.000698324	TGTGCCAGCAGACTCGACAGGGGAGGAAACTCCGACTACACCTTC	CASRLDRGGNSDYTF	TRBV13-3	TRBD1	TRBJ1-2	10	15	22	26
1	0.000698324	TGTGCCAGCAGACCCGACTGGGGGGTCTATGCTGAGCAGTTCTTC	CASRPDWGVYAEQFF	TRBV19	TRBD2	TRBJ2-1	10	15	24	26
1	0.000698324	TGTGCCAGCAATCAGGGGGCCGATTCTGGAAATACGCTCTATTTT	CASNQGADSGNTLYF	TRBV15	TRBD1	TRBJ1-3	9	12	19	22
1	0.000698324	TGTGCCAGCAAAGGACTGGGGGGGCGCGACTATGAACAGTACTTC	CASKGLGGRDYEQYF	TRBV26	TRBD2	TRBJ2-7	9	12	26	29
1	0.000698324	TGTGCAAGCAGTTGGGACAGGGGCCCGGACCAGGCTCCGCTTTTT	CASSWDRGPDQAPLF	TRBV16	TRBD1	TRBJ1-5	10	13	22	28
1	0.000698324	TGTGCAAGCAGCTTCTACAGGGTTGCAAACACAGAAGTCTTCTTT	CASSFYRVANTEVFF	TRBV16	TRBD1	TRBJ1-1	13	16	21	22
1	0.000698324	TGTGCAAGCAGCTTGGCCGGGACAGGGAACTCCGACTACACCTTC	CASSLAGTGNSDYTF	TRBV16	TRBD1	TRBJ1-2	13	16	26	27
1	0.000698324	TGTGCAAGCAGCTTGGCCGGGACAGAGAACTCCGACTACACCTTC	CASSLAGTENSDYTF	TRBV16	TRBD1	TRBJ1-2	13	16	24	27
1	0.000698324	TGTGCAAGCAGCTTGGGGACTGGGGGTGCAGAAACGCTGTATTTT	CASSLGTGGAETLYF	TRBV16	TRBD2	TRBJ2-3	13	15	24	25
1	0.000698324	TGTGCAAGCAGCTTGGAGAATTATAACAACCAGGCTCCGCTTTTT	CASSLENYNNQAPLF	TRBV16	.	TRBJ1-5	13	-1	-1	20
1	0.000698324	TGTGCAAGCAGCTTGATAGACAGTTATAATTCGCCCCTCTACTTT	CASSLIDSYNSPLYF	TRBV16	TRBD1	TRBJ1-6	13	18	22	24
1	0.000698324	TGTGCAAGCAGCTTAGTGTGGGGGGCGCCGGACACCCAGTACTTT	CASSLVWGAPDTQYF	TRBV16	TRBD2	TRBJ2-5	15	19	28	30
1	0.000698324	TGTGCAAGCAGCTTAGTGAGGGGGCGCAGCTCCGACTACACCTTC	CASSLVRGRSSDYTF	TRBV16	TRBD1	TRBJ1-2	15	18	26	29
1	0.000698324	TGTGCAAGCAGCTTAGCTGGGGGAGGCAACCAGGCTCCGCTTTTT	CASSLAGGGNQAPLF	TRBV16	TRBD2	TRBJ1-5	15	16	22	26
1	0.000698324	TGTGCAAGCAGCTTAGGGCAGGGACGTGCAGAAACGCTGTATTTT	CASSLGQGRAETLYF	TRBV16	TRBD1	TRBJ2-3	15	20	24	25
1	0.000698324	TGTGCAAGCAGCTTAGGACAAATTGCAAACTCCGACTACACCTTC	CASSLGQIANSDYTF	TRBV16	.	TRBJ1-2	15	-1	-1	22
1	0.000698324	TGTGCAAGCAGCTTAGATCCCCGGGGGGACTATGAACAGTACTTC	CASSLDPRGDYEQYF	TRBV16	TRBD1	TRBJ2-7	16	19	24	29
1	0.000698324	TGTGCAAGCAGCTTAGATCGGGCAGGGAACTCCGACTACACCTTC	CASSLDRAGNSDYTF	TRBV16	TRBD1	TRBJ1-2	16	22	26	27
1	0.000698324	TGTGCAAGCAGCTTAGACGGGGGAAACCAAGACACCCAGTACTTT	CASSLDGGNQDTQYF	TRBV16	TRBD1	TRBJ2-5	16	18	22	24
1	0.000698324	TGTGCAAGCAGCTTAGAGGGACGGGAAAACACAGAAGTCTTCTTT	CASSLEGRENTEVFF	TRBV16	TRBD1	TRBJ1-1	16	21	25	26
1	0.000698324	TGTGCAAGCAGCTTAGAGGGACAGGGGGGCACAGAAGTCTTCTTT	CASSLEGQGGTEVFF	TRBV16	TRBD1	TRBJ1-1	16	17	27	29
1	0.000698324	TGTGCAAGCAGCTTAGAGACAGGGAGGGACACAGAAGTCTTCTTT	CASSLETGRDTEVFF	TRBV16	TRBD1	TRBJ1-1	16	17	23	28
1	0.000698324	TGTGCAAGCAGCTTAGAACGGGCAACAAACTCCGACTACACCTTC	CASSLERATNSDYTF	TRBV16	.	TRBJ1-2	16	-1	-1	25
1	0.000698324	TGTGCAAGCAGCTCCTGGGGGCATAGTGCAGAAACGCTGTATTTT	CASSSWGHSAETLYF	TRBV16	TRBD2	TRBJ2-3	12	14	20	23
1	0.000698324	TGTGCAAGCAGCTCGCCGGGACTGGGGGACTGGGAACAGTACTTC	CASSSPGLGDWEQYF	TRBV16	TRBD2	TRBJ2-7	12	15	27	33
1	0.000698324	TGTGCAAGCAGCTCACCGGGACAGAGCTCCTATGAACAGTACTTC	CASSSPGQSSYEQYF	TRBV16	TRBD1	TRBJ2-7	12	15	22	23
1	0.000698324	TGTGCAAGCAGCCTCCCGGGGGGTTCCAACGAAAGATTATTTTTC	CASSLPGGSNERLFF	TRBV16	TRBD1	TRBJ1-4	11	13	19	23
1	0.000698324	TGTGCAAGCAGCCTGGGGACAGGGGGAATCGAAAGATTATTTTTC	CASSLGTGGIERLFF	TRBV16	TRBD1	TRBJ1-4	11	15	25	29
1	0.000698324	TGTGCAAGCAGCCCCACCCGGAGAAACAACCAGGCTCCGCTTTTT	CASSPTRRNNQAPLF	TRBV16	TRBD1	TRBJ1-5	11	16	20	24
1	0.000698324	TGTGCAAGCAGCCCGCGGACATCTTCTGGAAATACGCTCTATTTT	CASSPRTSSGNTLYF	TRBV16	TRBD1	TRBJ1-3	11	16	20	23
1	0.000698324	TGTGCAAGCAGCCCAGGGACAGTCTATAATTCGCCCCTCTACTTT	CASSPGTVYNSPLYF	TRBV16	TRBD1	TRBJ1-6	11	15	21	23
1	0.000698324	TGTGCAAGCAGCCGACAGGGGGCCCCAAACTCCGACTACACCTTC	CASSRQGAPNSDYTF	TRBV16	TRBD1	TRBJ1-2	11	13	22	25
1	0.000698324	TGTGCAAGCAGCCACCCGGGACTTTTCTATGCTGAGCAGTTCTTC	CASSHPGLFYAEQFF	TRBV16	TRBD2	TRBJ2-1	11	14	22	26
1	0.000698324	TGTGCAAGCAGCCACAGGGGGCGCGACAACCAGGCTCCGCTTTTT	CASSHRGRDNQAPLF	TRBV16	TRBD1	TRBJ1-5	11	13	23	25
1	0.000698324	TGTGCAAGCAGCGCTAGGAAGACACCAAACTCCGACTACACCTTC	CASSARKTPNSDYTF	TRBV16	.	TRBJ1-2	11	-1	-1	25
1	0.000698324	TGTGCAAGCAGCGCCCGACAGGGTGCAAACTCCGACTACACCTTC	CASSARQGANSDYTF	TRBV16	TRBD1	TRBJ1-2	11	16	22	23
1	0.000698324	TGTGCAAGCAGCAACCGGGACAGGGACAACCAGGCTCCGCTTTTT	CASSNRDRDNQAPLF	TRBV16	TRBD1	TRBJ1-5	11	14	24	25
1	0.000698324	TGTGGTGCTGGGACAGGGAGGGGGAACAACCAGGCTCCGCTTTTT	CGAGTGRGNNQAPLF	TRBV20	TRBD1	TRBJ1-5	8	9	17	24
1	0.000698324	TGTGGTGCTAGGCCATCCGGGACAGCAAACTCCGACTACACCTTC	CGARPSGTANSDYTF	TRBV20	TRBD1	TRBJ1-2	11	16	23	24
1	0.000698324	TGTGGTGCTAGGGTCACAGAAATTTCCAACGAAAGATTATTTTTC	CGARVTEISNERLFF	TRBV20	.	TRBJ1-4	12	-1	-1	18
1	0.000698324	TGTGGTGCTAGGGCTTCGGGACAGAACTATGCTGAGCAGTTCTTC	CGARASGQNYAEQFF	TRBV20	TRBD1	TRBJ2-1	12	16	23	24
1	0.000698324	TGTGGTGCTAGGGCAGGGGTCATTTCCAACGAAAGATTATTTTTC	CGARAGVISNERLFF	TRBV20	TRBD1	TRBJ1-4	12	13	18	21
1	0.000698324	TGTGGTGCTAGGGGAGTGGGACAGGGAAGGACAGAAGTCTTCTTT	CGARGVGQGRTEVFF	TRBV20	TRBD1	TRBJ1-1	12	17	25	30
1	0.000698324	TGTGGTGCTAGGGGAGCGGGACTGGGGGCGACTGAGCAGTTCTTC	CGARGAGLGATEQFF	TRBV20	TRBD2	TRBJ2-1	12	16	27	31
1	0.000698324	TGTGGTGCTAGGGATCCAGGGTGGAGAAAAGACACCCAGTACTTT	CGARDPGWRKDTQYF	TRBV20	TRBD1	TRBJ2-5	13	16	20	28
1	0.000698324	TGTGGTGCTAGGGAGGGACTGGGGAAGGTCGGGCAGCTCTACTTT	CGAREGLGKVGQLYF	TRBV20	TRBD2	TRBJ2-2	13	14	23	29
1	0.000698324	TGTGGTGCCAGTGAGGGGCCTTCCTATAATTCGCCCCTCTACTTT	CGASEGPSYNSPLYF	TRBV20	TRBD1	TRBJ1-6	7	13	17	20
1	0.000698324	TGCTCCAGCAGTCAAATGGGACAGGGGGCAGAAACGCTGTATTTT	CSSSQMGQGAETLYF	TRBV23	TRBD1	TRBJ2-3	14	17	26	27
1	0.000698324	TGCACCTGCAGTGCGTCCGGGACAGGGGGTCGAGAACAGTACTTC	CTCSASGTGGREQYF	TRBV1	TRBD1	TRBJ2-7	13	16	28	33
1	0.000698324	TGCACCTGCAGTGCACACGGGACAACAAACTCCGACTACACCTTC	CTCSAHGTTNSDYTF	TRBV1	TRBD1	TRBJ1-2	14	17	23	25
1	0.000698324	TGCACCTGCAGTGCAGCCCAGGGAGACAACCAGGCTCCGCTTTTT	CTCSAAQGDNQAPLF	TRBV1	TRBD1	TRBJ1-5	15	18	22	25
1	0.000698324	TGCACCTGCAGTGCAGAGGGGGCGAGCTCCTATGAACAGTACTTC	CTCSAEGASSYEQYF	TRBV1	TRBD1	TRBJ2-7	16	17	22	23
1	0.000698324	TGTGCTAGCCTCGACTGGGAGAACTATGCTGAGCAGTTCTTC	CASLDWENYAEQFF	TRBV17	TRBD2	TRBJ2-1	8	12	18	21
1	0.000698324	TGTGCTAGCGTCGGGGAGAGGGCAAACACAGAAGTCTTCTTT	CASVGERANTEVFF	TRBV17	.	TRBJ1-1	8	-1	-1	21
1	0.000698324	TGTGCTAGCATCCTTCGGACACTCTCCTATGAACAGTACTTC	CASILRTLSYEQYF	TRBV29	TRBD1	TRBJ2-7	9	16	20	23
1	0.000698324	TGTGCTAGCAGTTTCGGGGGGTCTGGAAATACGCTCTATTTT	CASSFGGSGNTLYF	TRBV29	TRBD2	TRBJ1-3	13	15	20	21
1	0.000698324	TGTGCTAGCAGTTTCGGGACAGGGTCCTATGAACAGTACTTC	CASSFGTGSYEQYF	TRBV29	TRBD1	TRBJ2-7	13	14	23	24
1	0.000698324	TGTGCTAGCAGTTTGTGGGGTAACAACCAGGCTCCGCTTTTT	CASSLWGNNQAPLF	TRBV29	TRBD2	TRBJ1-5	13	15	19	20
1	0.000698324	TGTGCTAGCAGTCCCCCGGGGGGCGAAAACACCTTGTACTTT	CASSPPGGENTLYF	TRBV17	TRBD2	TRBJ2-4	11	17	24	25
1	0.000698324	TGTGCTAGCAGTCCCCAGGGAGTAAACTCCGACTACACCTTC	CASSPQGVNSDYTF	TRBV29	TRBD2	TRBJ1-2	11	12	17	23
1	0.000698324	TGTGCTAGCAGTACAGGGGGATATAATTCGCCCCTCTACTTT	CASSTGGYNSPLYF	TRBV17	TRBD1	TRBJ1-6	12	13	19	21
1	0.000698324	TGTGCTAGCAGTACAGGGATTTCCAACGAAAGATTATTTTTC	CASSTGISNERLFF	TRBV17	TRBD1	TRBJ1-4	12	13	17	18
1	0.000698324	TGTGCTAGCAGTAGTGGGGGGGGCCATGCTGAGCAGTTCTTC	CASSSGGGHAEQFF	TRBV17	TRBD2	TRBJ2-1	13	14	21	25
1	0.000698324	TGTGCTAGCAGTAGTGAGGGGGATGACTCCGACTACACCTTC	CASSSEGDDSDYTF	TRBV17	TRBD1	TRBJ1-2	13	16	21	25
1	0.000698324	TGTGCTAGCAGTAGCTTCCGGGACAATTATGAACAGTACTTC	CASSSFRDNYEQYF	TRBV17	TRBD1	TRBJ2-7	13	17	24	27
1	0.000698324	TGTGCTAGCAGTAGGGGGACAGCAAACTCCGACTACACCTTC	CASSRGTANSDYTF	TRBV17	TRBD1	TRBJ1-2	13	15	20	21
1	0.000698324	TGTGCTAGCAGTAGGACAGGGGGCGACTCCGACTACACCTTC	CASSRTGGDSDYTF	TRBV17	TRBD1	TRBJ1-2	13	14	24	25
1	0.000698324	TGTGCTAGCAGTAGGAAGGGGACCAACGAAAGATTATTTTTC	CASSRKGTNERLFF	TRBV17	TRBD1	TRBJ1-4	13	16	20	22
1	0.000698324	TGTGCTAGCAGCCCGGGACAGACCAACGAAAGATTATTTTTC	CASSPGQTNERLFF	TRBV29	TRBD1	TRBJ1-4	10	11	20	22
1	0.000698324	TGTGCTAGCAGCCGTGGACAGGGAGGAAATACGCTCTATTTT	CASSRGQGGNTLYF	TRBV29	TRBD1	TRBJ1-3	10	15	22	24
1	0.000698324	TGTGCTAGCAGCCGAGGGGGCGCGGGCGAAAGATTATTTTTC	CASSRGGAGERLFF	TRBV29	TRBD1	TRBJ1-4	10	14	22	26
1	0.000698324	TGTGCTAGCAGCCACCCCCAGGGGAACACAGAAGTCTTCTTT	CASSHPQGNTEVFF	TRBV29	TRBD2	TRBJ1-1	10	14	20	24
1	0.000698324	TGTGCTAGCAGGCCGGGACACGAGGACGAAAGATTATTTTTC	CASRPGHEDERLFF	TRBV29	TRBD1	TRBJ1-4	10	12	19	25
1	0.000698324	TGTGCTAGCAGGCCAGGGAGGGGCACCGGGCAGCTCTACTTT	CASRPGRGTGQLYF	TRBV29	TRBD1	TRBJ2-2	10	13	17	23
1	0.000698324	TGTGCTAGCAGGAGCGGGGGTGGGGCAGAAACGCTGTATTTT	CASRSGGGAETLYF	TRBV29	TRBD1	TRBJ2-3	10	15	19	24
1	0.000698324	TGTGCTAGCAAACAGGGGGCTCAAAACTCCGACTACACCTTC	CASKQGAQNSDYTF	TRBV29	TRBD1	TRBJ1-2	9	11	19	23
1	0.000698324	TGTGCTAGCAAAAACAGGGGGCCCCAAGACACCCAGTACTTT	CASKNRGPQDTQYF	TRBV29	TRBD1	TRBJ2-5	9	13	21	23
1	0.000698324	TGTGCTAGGAAAGTCGGGGGGAACCAAGACACCCAGTACTTT	CARKVGGNQDTQYF	TRBV17	TRBD2	TRBJ2-5	7	15	20	21
1	0.000698324	TGTGCCTGGACTCCGGGACAGGGGTCATATGAACAGTACTTC	CAWTPGQGSYEQYF	TRBV31	TRBD1	TRBJ2-7	9	12	23	27
1	0.000698324	TGTGCCTGGAGTTCCCGGGACAGGGAGGATGAACAGTACTTC	CAWSSRDREDEQYF	TRBV31	TRBD1	TRBJ2-7	11	12	24	28
1	0.000698324	TGTGCCTGGAGTTCGGGCTGGGCTCAAGACACCCAGTACTTT	CAWSSGWAQDTQYF	TRBV31	TRBD2	TRBJ2-5	11	17	21	24
1	0.000698324	TGTGCCTGGAGTCTAGAGTCAGCAAACTCCGACTACACCTTC	CAWSLESANSDYTF	TRBV31	.	TRBJ1-2	12	-1	-1	21
1	0.000698324	TGTGCCTGGAGTCCCCGGGACTTTCAAAACACCTTGTACTTT	CAWSPRDFQNTLYF	TRBV31	TRBD2	TRBJ2-4	12	13	21	23
1	0.000698324	TGTGCCTGGAGTCCGACACAATCCAACGAAAGATTATTTTTC	CAWSPTQSNERLFF	TRBV31	.	TRBJ1-4	12	-1	-1	21
1	0.000698324	TGTGCCTGGAGTGGGACAAATTCTGGAAATACGCTCTATTTT	CAWSGTNSGNTLYF	TRBV31	TRBD1	TRBJ1-3	11	12	17	18
1	0.000698324	TGTGCCTGGAGCCCGACTGTGAGCTCCTATGAACAGTACTTC	CAWSPTVSSYEQYF	TRBV31	TRBD2	TRBJ2-7	10	14	18	20
1	0.000698324	TGTGCCTGGAGCCGACCGGGACTTAACTCCGACTACACCTTC	CAWSRPGLNSDYTF	TRBV31	TRBD2	TRBJ1-2	10	15	22	24
1	0.000698324	TGTGCCTGGAGGAGACAGGGAACCAACGAAAGATTATTTTTC	CAWRRQGTNERLFF	TRBV31	TRBD1	TRBJ1-4	10	13	19	22
1	0.000698324	TGTGCCAGCTTTGGGGACACCTCCAACGAAAGATTATTTTTC	CASFGDTSNERLFF	TRBV13-1	TRBD1	TRBJ1-4	8	13	18	21
1	0.000698324	TGTGCCAGCTCTCTCTTGGGGGGGCGCGGGGAACAGTACTTC	CASSLLGGRGEQYF	TRBV12-1	TRBD2	TRBJ2-7	14	16	26	30
1	0.000698324	TGTGCCAGCTCTCTCCGGGACTGGGGGCTTGAACAGTACTTC	CASSLRDWGLEQYF	TRBV12-2	TRBD2	TRBJ2-7	14	15	26	29
1	0.000698324	TGTGCCAGCTCTCTCCAGCCTAGTCAAAACACCTTGTACTTT	CASSLQPSQNTLYF	TRBV12-1	.	TRBJ2-4	14	-1	-1	19
1	0.000698324	TGTGCCAGCTCTCTCGTGGAGAAGCAAAACACCTTGTACTTT	CASSLVEKQNTLYF	TRBV12-1	.	TRBJ2-4	14	-1	-1	24
1	0.000698324	TGTGCCAGCTCTCTCGGTACAGGGAACACAGAAGTCTTCTTT	CASSLGTGNTEVFF	TRBV12-1	TRBD1	TRBJ1-1	14	18	23	24
1	0.000698324	TGTGCCAGCTCTCTCGGGGCTTCCAACGAAAGATTATTTTTC	CASSLGASNERLFF	TRBV12-1	TRBD1	TRBJ1-4	14	15	19	20
1	0.000698324	TGTGCCAGCTCTCTCGGGGACAACAACGAAAGATTATTTTTC	CASSLGDNNERLFF	TRBV12-1	TRBD1	TRBJ1-4	14	16	21	23
1	0.000698324	TGTGCCAGCTCTCTCGGGACAGGGGGCTTTGAACAGTACTTC	CASSLGTGGFEQYF	TRBV12-1	TRBD1	TRBJ2-7	14	15	26	29
1	0.000698324	TGTGCCAGCTCTCTCGAAGGGGCAAACTCCGACTACACCTTC	CASSLEGANSDYTF	TRBV12-2	.	TRBJ1-2	14	-1	-1	21
1	0.000698324	TGTGCCAGCTCTCTCACAGGGAGGGGCACAGAAGTCTTCTTT	CASSLTGRGTEVFF	TRBV12-1	TRBD1	TRBJ1-1	14	15	20	26
1	0.000698324	TGTGCCAGCTCTCTCAGGGGGCGGGCAGAAACGCTGTATTTT	CASSLRGRAETLYF	TRBV12-2	TRBD1	TRBJ2-3	14	15	22	24
1	0.000698324	TGTGCCAGCTCTCTCAGGGAGGGAAACTCCGACTACACCTTC	CASSLREGNSDYTF	TRBV12-2	.	TRBJ1-2	14	-1	-1	23
1	0.000698324	TGTGCCAGCTCTCCTCCGGGACAGCAAGACACCCAGTACTTT	CASSPPGQQDTQYF	TRBV12-2	TRBD1	TRBJ2-5	12	15	23	24
1	0.000698324	TGTGCCAGCTCTCCTCGGGTTAGTGCAGAAACGCTGTATTTT	CASSPRVSAETLYF	TRBV12-2	.	TRBJ2-3	12	-1	-1	20
1	0.000698324	TGTGCCAGCTCTCCTCGACAGGCAAACTCCGACTACACCTTC	CASSPRQANSDYTF	TRBV12-1	TRBD1	TRBJ1-2	12	16	20	21
1	0.000698324	TGTGCCAGCTCTCCTGGGGGTAGTGCAGAAACGCTGTATTTT	CASSPGGSAETLYF	TRBV12-1	TRBD2	TRBJ2-3	12	13	19	20
1	0.000698324	TGTGCCAGCTCTCCCGGGGCAGCAAACACAGAAGTCTTCTTT	CASSPGAANTEVFF	TRBV12-1	TRBD1	TRBJ1-1	12	13	17	21
1	0.000698324	TGTGCCAGCTCTCCGCAGGGTAGTGCAGAAACGCTGTATTTT	CASSPQGSAETLYF	TRBV12-1	TRBD1	TRBJ2-3	12	15	19	20
1	0.000698324	TGTGCCAGCTCTCCGGGACACTCAAACTCCGACTACACCTTC	CASSPGHSNSDYTF	TRBV12-1	TRBD1	TRBJ1-2	12	13	19	22
1	0.000698324	TGTGCCAGCTCTCCGACGGTTTCTGGAAATACGCTCTATTTT	CASSPTVSGNTLYF	TRBV12-1	.	TRBJ1-3	12	-1	-1	20
1	0.000698324	TGTGCCAGCTCTGACAGGGAGAACAACCAGGCTCCGCTTTTT	CASSDRENNQAPLF	TRBV12-2	TRBD1	TRBJ1-5	11	12	18	21
1	0.000698324	TGTGCCAGCTCCCCGGGACAATCAAACACAGAAGTCTTCTTT	CASSPGQSNTEVFF	TRBV12-1	TRBD1	TRBJ1-1	10	11	19	22
1	0.000698324	TGTGCCAGCTCCACACACATTTCTGGAAATACGCTCTATTTT	CASSTHISGNTLYF	TRBV12-1	.	TRBJ1-3	10	-1	-1	20
1	0.000698324	TGTGCCAGCTCACTACAGGGGGGCTCCTATGAACAGTACTTC	CASSLQGGSYEQYF	TRBV12-2	TRBD1	TRBJ2-7	10	14	21	22
1	0.000698324	TGTGCCAGCCCCCCCGCAGGGGGCAACGAAAGATTATTTTTC	CASPPAGGNERLFF	TRBV12-1	TRBD1	TRBJ1-4	8	16	22	23
1	0.000698324	TGTGCCAGCCCGGGCTGGGGGAGCTCCTATGAACAGTACTTC	CASPGWGSSYEQYF	TRBV12-1	TRBD2	TRBJ2-7	8	9	18	19
1	0.000698324	TGTGCCAGCGCCGGGGGGTCCAACCAAGACACCCAGTACTTT	CASAGGSNQDTQYF	TRBV13-2	TRBD2	TRBJ2-5	9	12	17	21
1	0.000698324	TGTGCCAGCGGTGTTCCGGGCCGCAACGAAAGATTATTTTTC	CASGVPGRNERLFF	TRBV13-2	TRBD1	TRBJ1-4	12	15	19	23
1	0.000698324	TGTGCCAGCGGTGCTGACACTGCAAACACAGAAGTCTTCTTT	CASGADTANTEVFF	TRBV13-2	.	TRBJ1-1	12	-1	-1	20
1	0.000698324	TGTGCCAGCGGTGGACAGGGAGCAAACACAGAAGTCTTCTTT	CASGGQGANTEVFF	TRBV13-2	TRBD1	TRBJ1-1	12	13	19	21
1	0.000698324	TGTGCCAGCGGTGGAGGGACAGCAAACACAGAAGTCTTCTTT	CASGGGTANTEVFF	TRBV13-2	TRBD1	TRBJ1-1	12	15	20	21
1	0.000698324	TGTGCCAGCGGTGATTCTGGGGGGGCGCTTGAACAGTACTTC	CASGDSGGALEQYF	TRBV13-2	TRBD2	TRBJ2-7	14	16	27	29
1	0.000698324	TGTGCCAGCGGTGATGTTCAGTATAATTCGCCCCTCTACTTT	CASGDVQYNSPLYF	TRBV13-2	.	TRBJ1-6	15	-1	-1	21
1	0.000698324	TGTGCCAGCGGTGATGCTGGTATCTATGCTGAGCAGTTCTTC	CASGDAGIYAEQFF	TRBV13-2	.	TRBJ2-1	15	-1	-1	23
1	0.000698324	TGTGCCAGCGGTGATGCCAGGGTGTATGCTGAGCAGTTCTTC	CASGDARVYAEQFF	TRBV13-2	TRBD1	TRBJ2-1	15	17	21	24
1	0.000698324	TGTGCCAGCGGTGATGGTATGGGCTCCTATGAACAGTACTTC	CASGDGMGSYEQYF	TRBV13-2	.	TRBJ2-7	15	-1	-1	22
1	0.000698324	TGTGCCAGCGGTGATGACTGGTCCCCCTATGAACAGTACTTC	CASGDDWSPYEQYF	TRBV13-2	TRBD1	TRBJ2-7	15	20	24	25
1	0.000698324	TGTGCCAGCGGTGATAAGGGGATCTATGCTGAGCAGTTCTTC	CASGDKGIYAEQFF	TRBV13-2	TRBD1	TRBJ2-1	14	16	20	23
1	0.000698324	TGTGCCAGCGGTGACCGGGACTCCCAAGACACCCAGTACTTT	CASGDRDSQDTQYF	TRBV13-2	TRBD2	TRBJ2-5	13	14	21	23
1	0.000698324	TGTGCCAGCGGTGACAGGATTTCCAACGAAAGATTATTTTTC	CASGDRISNERLFF	TRBV13-2	.	TRBJ1-4	13	-1	-1	18
1	0.000698324	TGTGCCAGCGGTGAGCGGGTGGACCAAGACACCCAGTACTTT	CASGERVDQDTQYF	TRBV13-2	.	TRBJ2-5	13	-1	-1	22
1	0.000698324	TGTGCCAGCGGTGAGGGACAGGCAAACACAGAAGTCTTCTTT	CASGEGQANTEVFF	TRBV13-2	TRBD1	TRBJ1-1	13	14	20	21
1	0.000698324	TGTGCCAGCGGTGAGGACAGTACAAACACAGAAGTCTTCTTT	CASGEDSTNTEVFF	TRBV13-2	TRBD1	TRBJ1-1	13	14	19	22
1	0.000698324	TGTGCCAGCGGTGAGAGGGGGGCAAACACAGAAGTCTTCTTT	CASGERGANTEVFF	TRBV13-2	TRBD1	TRBJ1-1	13	15	20	21
1	0.000698324	TGTGCCAGCGGCCCCGACTGGGGGGACGGCACCTTGTACTTT	CASGPDWGDGTLYF	TRBV13-2	TRBD2	TRBJ2-4	10	15	24	29
1	0.000698324	TGTGCCAGCGGCGACAGGTATAACAACCAGGCTCCGCTTTTT	CASGDRYNNQAPLF	TRBV13-2	TRBD1	TRBJ1-5	10	12	17	18
1	0.000698324	TGTGCCAGCGGCGAGGGGACTTCCAACGAAAGATTATTTTTC	CASGEGTSNERLFF	TRBV13-2	TRBD1	TRBJ1-4	10	15	19	20
1	0.000698324	TGTGCCAGCGGGGATGCGGATTCTGGAAATACGCTCTATTTT	CASGDADSGNTLYF	TRBV13-2	.	TRBJ1-3	15	-1	-1	19
1	0.000698324	TGTGCCAGCATCCTGACACATAACTATGCTGAGCAGTTCTTC	CASILTHNYAEQFF	TRBV19	.	TRBJ2-1	9	-1	-1	19
1	0.000698324	TGTGCCAGCATCCCTGGGGGGAGTGCAGAAACGCTGTATTTT	CASIPGGSAETLYF	TRBV13-1	TRBD2	TRBJ2-3	9	13	20	21
1	0.000698324	TGTGCCAGCACCCCGGGACTGGGGGGCTATGAACAGTACTTC	CASTPGLGGYEQYF	TRBV13-1	TRBD2	TRBJ2-7	9	11	25	26
1	0.000698324	TGTGCCAGCACCGCCGGGACAGCAAACTCCGACTACACCTTC	CASTAGTANSDYTF	TRBV15	TRBD1	TRBJ1-2	9	13	20	21
1	0.000698324	TGTGCCAGCAGTTTTGGACAGGGGGACACAGAAGTCTTCTTT	CASSFGQGDTEVFF	TRBV15	TRBD1	TRBJ1-1	13	15	24	25
1	0.000698324	TGTGCCAGCAGTTTCTCCCCTAACCAAGACACCCAGTACTTT	CASSFSPNQDTQYF	TRBV15	.	TRBJ2-5	13	-1	-1	20
1	0.000698324	TGTGCCAGCAGTTTCCTGGGGGGACAAAACACCTTGTACTTT	CASSFLGGQNTLYF	TRBV14	TRBD2	TRBJ2-4	14	15	22	24
1	0.000698324	TGTGCCAGCAGTTTCCCGGACAACAACCAGGCTCCGCTTTTT	CASSFPDNNQAPLF	TRBV14	.	TRBJ1-5	14	-1	-1	21
1	0.000698324	TGTGCCAGCAGTTTCGACAGAAACTATGCTGAGCAGTTCTTC	CASSFDRNYAEQFF	TRBV15	TRBD1	TRBJ2-1	13	15	19	21
1	0.000698324	TGTGCCAGCAGTTTGTCAGGGTCAAACACAGAAGTCTTCTTT	CASSLSGSNTEVFF	TRBV15	TRBD1	TRBJ1-1	13	16	20	22
1	0.000698324	TGTGCCAGCAGTTTGGGAGGGGGTGTCTCCGACTACACCTTC	CASSLGGGVSDYTF	TRBV15	TRBD1	TRBJ1-2	13	17	22	26
1	0.000698324	TGTGCCAGCAGTTTACCCCAAAGGGGAGGCACGCTGTATTTT	CASSLPQRGGTLYF	TRBV15	TRBD1	TRBJ2-3	14	21	25	30
1	0.000698324	TGTGCCAGCAGTTTAGTGGGACAGGGTTATGAACAGTACTTC	CASSLVGQGYEQYF	TRBV15	TRBD1	TRBJ2-7	15	17	25	27
1	0.000698324	TGTGCCAGCAGTTTAGCGGGACAGAACTCCGACTACACCTTC	CASSLAGQNSDYTF	TRBV15	TRBD1	TRBJ1-2	16	17	23	24
1	0.000698324	TGTGCCAGCAGTTTAACAGGGAATGGAAATACGCTCTATTTT	CASSLTGNGNTLYF	TRBV26	TRBD1	TRBJ1-3	11	15	20	23
1	0.000698324	TGTGCCAGCAGTTACCCCGGTGCAAACACAGAAGTCTTCTTT	CASSYPGANTEVFF	TRBV19	TRBD1	TRBJ1-1	11	15	19	20
1	0.000698324	TGTGCCAGCAGTCTCGGGACATCTAACCAGGCTCCGCTTTTT	CASSLGTSNQAPLF	TRBV15	TRBD1	TRBJ1-5	11	14	20	24
1	0.000698324	TGTGCCAGCAGTCTGTCCGGTCAACAAGACACCCAGTACTTT	CASSLSGQQDTQYF	TRBV26	.	TRBJ2-5	16	-1	-1	24
1	0.000698324	TGTGCCAGCAGTCTGTATCTGGGACACCAGGCTCCGCTTTTT	CASSLYLGHQAPLF	TRBV24	TRBD1	TRBJ1-5	16	20	24	25
1	0.000698324	TGTGCCAGCAGTCTGGTCAGGGAGGTCGAAAGATTATTTTTT	CASSLVREVERLFF	TRBV26	TRBD1	TRBJ1-4	14	17	21	26
1	0.000698324	TGTGCCAGCAGTCTGGGGACAACAAACACAGAAGTCTTCTTT	CASSLGTTNTEVFF	TRBV26	TRBD1	TRBJ1-1	14	15	20	22
1	0.000698324	TGTGCCAGCAGTCTACAGGGGAGTGATTCGCCCCTCTACTTT	CASSLQGSDSPLYF	TRBV15	TRBD1	TRBJ1-6	11	14	20	25
1	0.000698324	TGTGCCAGCAGTCTAAAGGGGTCCAACGAAAGATTATTTTTC	CASSLKGSNERLFF	TRBV26	TRBD1	TRBJ1-4	13	16	20	21
1	0.000698324	TGTGCCAGCAGTCCTCGGGACAGTCAAGACACCCAGTACTTT	CASSPRDSQDTQYF	TRBV19	TRBD1	TRBJ2-5	11	15	22	24
1	0.000698324	TGTGCCAGCAGTCCCCACAGTGCAAACTCCGACTACACCTTC	CASSPHSANSDYTF	TRBV19	TRBD2	TRBJ1-2	11	12	16	20
1	0.000698324	TGTGCCAGCAGTCCCGGGACAACAAACTCCGACTACACCTTC	CASSPGTTNSDYTF	TRBV13-1	TRBD1	TRBJ1-2	11	12	20	22
1	0.000698324	TGTGCCAGCAGTCCCGACGGTGCAAACACAGAAGTCTTCTTT	CASSPDGANTEVFF	TRBV15	.	TRBJ1-1	11	-1	-1	20
1	0.000698324	TGTGCCAGCAGTCCGGGACTGGGGGCAGAAACGCTGTATTTT	CASSPGLGAETLYF	TRBV19	TRBD2	TRBJ2-3	11	12	23	24
1	0.000698324	TGTGCCAGCAGTCCGGGACAGGGCCAAGACACCCAGTACTTT	CASSPGQGQDTQYF	TRBV13-1	TRBD1	TRBJ2-5	11	12	22	23
1	0.000698324	TGTGCCAGCAGTCCGGACGGAACAAACTCCGACTACACCTTC	CASSPDGTNSDYTF	TRBV15	.	TRBJ1-2	11	-1	-1	22
1	0.000698324	TGTGCCAGCAGTCGGGACAGGGGGCGCCCAGAAGTCTTCTTT	CASSRDRGRPEVFF	TRBV15	TRBD1	TRBJ1-1	11	12	27	28
1	0.000698324	TGTGCCAGCAGTCATGACAGGGCTGGAAATACGCTCTATTTT	CASSHDRAGNTLYF	TRBV13-1	TRBD1	TRBJ1-3	15	16	21	22
1	0.000698324	TGTGCCAGCAGTCACAGGGGGCCCAACGAAAGATTATTTTTC	CASSHRGPNERLFF	TRBV13-1	TRBD1	TRBJ1-4	11	13	21	22
1	0.000698324	TGTGCCAGCAGTGTTGGACAGGGCCACCAGGCTCCGCTTTTT	CASSVGQGHQAPLF	TRBV13-1	TRBD1	TRBJ1-5	12	15	22	25
1	0.000698324	TGTGCCAGCAGTGTCAGGACAAACAACCAGGCTCCGCTTTTT	CASSVRTNNQAPLF	TRBV13-1	TRBD1	TRBJ1-5	12	16	20	21
1	0.000698324	TGTGCCAGCAGTGGGGACTGGGTCTCCTATGAACAGTACTTC	CASSGDWVSYEQYF	TRBV13-1	TRBD2	TRBJ2-7	12	13	21	23
1	0.000698324	TGTGCCAGCAGTGGGGACAGGGGGAATTCGCCCCTCTACTTT	CASSGDRGNSPLYF	TRBV13-1	TRBD1	TRBJ1-6	12	13	23	24
1	0.000698324	TGTGCCAGCAGTGGACACAATTCTGGAAATACGCTCTATTTT	CASSGHNSGNTLYF	TRBV15	TRBD1	TRBJ1-3	11	12	16	18
1	0.000698324	TGTGCCAGCAGTGGACAGGGAGGAGATGCTGAGCAGTTCTTC	CASSGQGGDAEQFF	TRBV13-1	TRBD1	TRBJ2-1	12	13	19	25
1	0.000698324	TGTGCCAGCAGTGATCTGGACAAAAACTCCGACTACACCTTC	CASSDLDKNSDYTF	TRBV13-1	TRBD1	TRBJ1-2	14	17	21	23
1	0.000698324	TGTGCCAGCAGTGATCCAGAGACAAACTCCGACTACACCTTC	CASSDPETNSDYTF	TRBV13-1	.	TRBJ1-2	14	-1	-1	22
1	0.000698324	TGTGCCAGCAGTGATCGGGGGGGAGGGGCTGAGCAGTTCTTC	CASSDRGGGAEQFF	TRBV13-1	TRBD2	TRBJ2-1	14	16	22	27
1	0.000698324	TGTGCCAGCAGTGATGCGACAGGGGGCACAGAAGTCTTCTTT	CASSDATGGTEVFF	TRBV13-1	TRBD1	TRBJ1-1	15	17	25	26
1	0.000698324	TGTGCCAGCAGTGATGCACCGGCAAACACAGAAGTCTTCTTT	CASSDAPANTEVFF	TRBV13-1	.	TRBJ1-1	15	-1	-1	21
1	0.000698324	TGTGCCAGCAGTGATGGGGACTGGGGCTATGAACAGTACTTC	CASSDGDWGYEQYF	TRBV13-1	TRBD2	TRBJ2-7	15	16	25	26
1	0.000698324	TGTGCCAGCAGTGATGGGACAGATCAAAACACCTTGTACTTT	CASSDGTDQNTLYF	TRBV13-3	TRBD1	TRBJ2-4	15	16	21	23
1	0.000698324	TGTGCCAGCAGTGATGACAGTGCAAACACAGAAGTCTTCTTT	CASSDDSANTEVFF	TRBV13-1	.	TRBJ1-1	15	-1	-1	20
1	0.000698324	TGTGCCAGCAGTGATGACAATTCTGGAAATACGCTCTATTTT	CASSDDNSGNTLYF	TRBV13-1	.	TRBJ1-3	15	-1	-1	18
1	0.000698324	TGTGCCAGCAGTGATGAGGAGGTGAACTCCGACTACACCTTC	CASSDEEVNSDYTF	TRBV13-1	.	TRBJ1-2	15	-1	-1	24
1	0.000698324	TGTGCCAGCAGTGATGAGACAATTAACTCCGACTACACCTTC	CASSDETINSDYTF	TRBV13-1	.	TRBJ1-2	15	-1	-1	24
1	0.000698324	TGTGCCAGCAGTGATAACGGGCAAACAGACACCCAGTACTTT	CASSDNGQTDTQYF	TRBV13-1	.	TRBJ2-5	14	-1	-1	26
1	0.000698324	TGTGCCAGCAGTGACAGGGGGGCGCGGGACACCCAGTACTTT	CASSDRGARDTQYF	TRBV13-1	TRBD2	TRBJ2-5	13	16	24	27
1	0.000698324	TGTGCCAGCAGTGAGGGGACTTTGAACGAAAGATTATTTTTC	CASSEGTLNERLFF	TRBV13-1	TRBD2	TRBJ1-4	13	15	20	24
1	0.000698324	TGTGCCAGCAGTGAGGGACAACGGGGCGAAAGATTATTTTTC	CASSEGQRGERLFF	TRBV13-3	TRBD1	TRBJ1-4	13	14	19	26
1	0.000698324	TGTGCCAGCAGTATTCACAGGGGGCGATCGCCCCTCTACTTT	CASSIHRGRSPLYF	TRBV19	TRBD1	TRBJ1-6	13	16	25	27
1	0.000698324	TGTGCCAGCAGTATTGGGGGGATCTATGCTGAGCAGTTCTTC	CASSIGGIYAEQFF	TRBV19	TRBD2	TRBJ2-1	13	14	20	23
1	0.000698324	TGTGCCAGCAGTATCGGGACAACAAACTCCGACTACACCTTC	CASSIGTTNSDYTF	TRBV19	TRBD1	TRBJ1-2	13	14	20	22
1	0.000698324	TGTGCCAGCAGTATCAGGGGTTCAAACTCCGACTACACCTTC	CASSIRGSNSDYTF	TRBV19	TRBD1	TRBJ1-2	13	14	19	22
1	0.000698324	TGTGCCAGCAGTATGCCAGGGCTGAACTCCGACTACACCTTC	CASSMPGLNSDYTF	TRBV19	TRBD1	TRBJ1-2	13	16	20	24
1	0.000698324	TGTGCCAGCAGTATAGAGGGGGGTCAAAACACCTTGTACTTT	CASSIEGGQNTLYF	TRBV19	TRBD1	TRBJ2-4	15	16	21	22
1	0.000698324	TGTGCCAGCAGTATAACAGGGAAGAACTCCGACTACACCTTC	CASSITGKNSDYTF	TRBV19	TRBD1	TRBJ1-2	14	15	20	24
1	0.000698324	TGTGCCAGCAGTACTGACAGGGGTGCAGAAACGCTGTATTTT	CASSTDRGAETLYF	TRBV13-3	TRBD1	TRBJ2-3	11	15	21	22
1	0.000698324	TGTGCCAGCAGCTTTTGGACAGGGAACTCCGACTACACCTTC	CASSFWTGNSDYTF	TRBV3	TRBD1	TRBJ1-2	13	16	23	24
1	0.000698324	TGTGCCAGCAGCTTTCAGGAGCTCCAAGACACCCAGTACTTT	CASSFQELQDTQYF	TRBV3	.	TRBJ2-5	13	-1	-1	23
1	0.000698324	TGTGCCAGCAGCTTGACAGGGAGGGACTCCGACTACACCTTC	CASSLTGRDSDYTF	TRBV3	TRBD1	TRBJ1-2	13	14	20	25
1	0.000698324	TGTGCCAGCAGCTTACCAGATGCAAACTCCGACTACACCTTC	CASSLPDANSDYTF	TRBV3	.	TRBJ1-2	14	-1	-1	20
1	0.000698324	TGTGCCAGCAGCTTACATGGGGGTGAAGACACCCAGTACTTT	CASSLHGGEDTQYF	TRBV3	TRBD2	TRBJ2-5	14	17	22	25
1	0.000698324	TGTGCCAGCAGCTTAGTGGACAGAAACACAGAAGTCTTCTTT	CASSLVDRNTEVFF	TRBV3	TRBD1	TRBJ1-1	15	17	22	23
1	0.000698324	TGTGCCAGCAGCTTAGACTGGGGGCCCTATGAACAGTACTTC	CASSLDWGPYEQYF	TRBV3	TRBD2	TRBJ2-7	15	16	23	25
1	0.000698324	TGTGCCAGCAGCTTAAGGGATACCAACGAAAGATTATTTTTC	CASSLRDTNERLFF	TRBV3	.	TRBJ1-4	14	-1	-1	22
1	0.000698324	TGTGCCAGCAGCTCCCGGGACAGCCAAGACACCCAGTACTTT	CASSSRDSQDTQYF	TRBV4	TRBD1	TRBJ2-5	12	13	22	23
1	0.000698324	TGTGCCAGCAGCTCCGGGACAGGGGACGAAAGATTATTTTTC	CASSSGTGDERLFF	TRBV4	TRBD1	TRBJ1-4	12	13	24	25
1	0.000698324	TGTGCCAGCAGCTCGGGACAGGGTGGAAATACGCTCTATTTT	CASSSGQGGNTLYF	TRBV3	TRBD1	TRBJ1-3	12	13	22	23
1	0.000698324	TGTGCCAGCAGCTCGGGACAGGGCGGGGACACCCAGTACTTT	CASSSGQGGDTQYF	TRBV4	TRBD1	TRBJ2-5	12	13	22	27
1	0.000698324	TGTGCCAGCAGCTACCACAAAAACACCGGGCAGCTCTACTTT	CASSYHKNTGQLYF	TRBV4	.	TRBJ2-2	13	-1	-1	20
1	0.000698324	TGTGCCAGCAGCTACGCCACCTCAAACTCCGACTACACCTTC	CASSYATSNSDYTF	TRBV4	.	TRBJ1-2	13	-1	-1	22
1	0.000698324	TGTGCCAGCAGCCTCCAATATAACAACCAGGCTCCGCTTTTT	CASSLQYNNQAPLF	TRBV5	.	TRBJ1-5	12	-1	-1	18
1	0.000698324	TGTGCCAGCAGCCTCGGGACTGGGGGAGATGAACAGTACTTC	CASSLGTGGDEQYF	TRBV15	TRBD2	TRBJ2-7	10	14	25	28
1	0.000698324	TGTGCCAGCAGCCTACAGGGAACTGGAAATACGCTCTATTTT	CASSLQGTGNTLYF	TRBV15	TRBD1	TRBJ1-3	10	14	19	22
1	0.000698324	TGTGCCAGCAGCCCTGACAGGGCAAACTCCGACTACACCTTC	CASSPDRANSDYTF	TRBV3	TRBD1	TRBJ1-2	11	15	20	21
1	0.000698324	TGTGCCAGCAGCCCCTCCGGGGCGGGCGAAAGATTATTTTTC	CASSPSGAGERLFF	TRBV5	TRBD1	TRBJ1-4	12	18	23	26
1	0.000698324	TGTGCCAGCAGCCCCCGGGACAAAAACACAGAAGTCTTCTTT	CASSPRDKNTEVFF	TRBV5	TRBD1	TRBJ1-1	12	13	21	23
1	0.000698324	TGTGCCAGCAGCCCCCAGGGGGCCAACTCCGACTACACCTTC	CASSPQGANSDYTF	TRBV4	TRBD1	TRBJ1-2	11	15	22	24
1	0.000698324	TGTGCCAGCAGCCCCGACAGGGGTGGAGAAACGCTGTATTTT	CASSPDRGGETLYF	TRBV3	TRBD1	TRBJ2-3	11	15	21	22
1	0.000698324	TGTGCCAGCAGCCCCAGGGGGAGAAACACAGAAGTCTTCTTT	CASSPRGRNTEVFF	TRBV4	TRBD1	TRBJ1-1	11	14	20	23
1	0.000698324	TGTGCCAGCAGCCCGGGACTGGCAAACTCCGACTACACCTTC	CASSPGLANSDYTF	TRBV5	TRBD2	TRBJ1-2	12	13	20	21
1	0.000698324	TGTGCCAGCAGCCCGACAATCTATAATTCGCCCCTCTACTTT	CASSPTIYNSPLYF	TRBV5	.	TRBJ1-6	12	-1	-1	20
1	0.000698324	TGTGCCAGCAGCCGACAGGGGGCTGGCTCCGACTACACCTTC	CASSRQGAGSDYTF	TRBV3	TRBD1	TRBJ1-2	11	13	22	26
1	0.000698324	TGTGCCAGCAGCCACGGGACTTCTGGAAATACGCTCTATTTT	CASSHGTSGNTLYF	TRBV2	TRBD1	TRBJ1-3	13	14	19	20
1	0.000698324	TGTGCCAGCAGCCACAGACAGGGAGGAAACACCTTGTACTTT	CASSHRQGGNTLYF	TRBV2	TRBD1	TRBJ2-4	13	16	22	26
1	0.000698324	TGTGCCAGCAGCCACAACCATGCAAACACAGAAGTCTTCTTT	CASSHNHANTEVFF	TRBV2	.	TRBJ1-1	13	-1	-1	20
1	0.000698324	TGTGCCAGCAGCCAACAGGGTAACCAAGACACCCAGTACTTT	CASSQQGNQDTQYF	TRBV5	TRBD1	TRBJ2-5	14	15	19	20
1	0.000698324	TGTGCCAGCAGCCAAGTCGGGGAAGACACAGAAGTCTTCTTT	CASSQVGEDTEVFF	TRBV5	.	TRBJ1-1	15	-1	-1	25
1	0.000698324	TGTGCCAGCAGCCAAGCGACAGGGGAGAGTGAACAGTACTTC	CASSQATGESEQYF	TRBV5	TRBD1	TRBJ2-7	15	17	24	29
1	0.000698324	TGTGCCAGCAGCCAAGGGGGGCGTCAAAACACCTTGTACTTT	CASSQGGRQNTLYF	TRBV5	TRBD1	TRBJ2-4	15	16	21	22
1	0.000698324	TGTGCCAGCAGCCAAGGACAGGGGGCCCAGGCTCCGCTTTTT	CASSQGQGAQAPLF	TRBV5	TRBD1	TRBJ1-5	15	16	25	26
1	0.000698324	TGTGCCAGCAGCCAAGACAGTTCTGGAAATACGCTCTATTTT	CASSQDSSGNTLYF	TRBV5	.	TRBJ1-3	16	-1	-1	20
1	0.000698324	TGTGCCAGCAGCGTGGGACAGCCTAACACAGAAGTCTTCTTT	CASSVGQPNTEVFF	TRBV2	TRBD1	TRBJ1-1	11	14	20	24
1	0.000698324	TGTGCCAGCAGCGGCAGGGCTAACTATGCTGAGCAGTTCTTC	CASSGRANYAEQFF	TRBV13-3	TRBD1	TRBJ2-1	10	14	18	20
1	0.000698324	TGTGCCAGCAGCAGACAGTATAACAACCAGGCTCCGCTTTTT	CASSRQYNNQAPLF	TRBV5	TRBD1	TRBJ1-5	11	13	17	18
1	0.000698324	TGTGCCAGCAGGCCGGGACAGGGGAACACAGAAGTCTTCTTT	CASRPGQGNTEVFF	TRBV13-1	TRBD1	TRBJ1-1	10	12	23	24
1	0.000698324	TGTGCCAGCAGGCATGGGACACCAAACTCCGACTACACCTTC	CASRHGTPNSDYTF	TRBV26	TRBD1	TRBJ1-2	10	15	20	22
1	0.000698324	TGTGCCAGCAGGGACTGGGGGGGTCAAAACACCTTGTACTTT	CASRDWGGQNTLYF	TRBV13-1	TRBD2	TRBJ2-4	10	11	21	22
1	0.000698324	TGTGCCAGCAGGGACCGGGACTGGGCCTATGAACAGTACTTC	CASRDRDWAYEQYF	TRBV5	TRBD2	TRBJ2-7	10	14	24	25
1	0.000698324	TGTGCCAGCAGGGACAGGGTTAACAACCAGGCTCCGCTTTTT	CASRDRVNNQAPLF	TRBV15	TRBD1	TRBJ1-5	10	11	18	20
1	0.000698324	TGTGCCAGCAGGACAGGGGGCGCAGGCTCCGACTACACCTTC	CASRTGGAGSDYTF	TRBV13-1	TRBD1	TRBJ1-2	10	11	22	26
1	0.000698324	TGTGCCAGCAGATGGAGGGCAGGCAACCAGGCTCCGCTTTTT	CASRWRAGNQAPLF	TRBV26	.	TRBJ1-5	10	-1	-1	23
1	0.000698324	TGTGCCAGCAGACCAGGGTTTTCCAACGAAAGATTATTTTTC	CASRPGFSNERLFF	TRBV15	TRBD1	TRBJ1-4	10	13	17	19
1	0.000698324	TGTGCCAGCAGACGCAGGGTTAGTCAAAACACCTTGTACTTT	CASRRRVSQNTLYF	TRBV15	TRBD1	TRBJ2-4	10	14	18	20
1	0.000698324	TGTGCCAGCAGACAAAACTATAACAACCAGGCTCCGCTTTTT	CASRQNYNNQAPLF	TRBV3	.	TRBJ1-5	10	-1	-1	18
1	0.000698324	TGTGCCAGCAGAGCAGGGGGCGACAACCAGGCTCCGCTTTTT	CASRAGGDNQAPLF	TRBV15	TRBD1	TRBJ1-5	10	13	21	22
1	0.000698324	TGTGCCAGCAGAGGGACTGGGGGCTATGCTGAGCAGTTCTTC	CASRGTGGYAEQFF	TRBV15	TRBD2	TRBJ2-1	10	12	22	23
1	0.000698324	TGTGCCAGCAGAGGACAGAATCTCCAAGACACCCAGTACTTT	CASRGQNLQDTQYF	TRBV15	TRBD1	TRBJ2-5	10	12	17	23
1	0.000698324	TGTGCCAGCAGAAGACTGGGGGGGCGAGACACCCAGTACTTT	CASRRLGGRDTQYF	TRBV3	TRBD2	TRBJ2-5	10	13	25	26
1	0.000698324	TGTGCAAGCAGCTTCCGGGACAACTCCTATGAACAGTACTTC	CASSFRDNSYEQYF	TRBV16	TRBD1	TRBJ2-7	13	14	21	23
1	0.000698324	TGTGCAAGCAGCTTCGACAGTGCAAACACAGAAGTCTTCTTT	CASSFDSANTEVFF	TRBV16	TRBD1	TRBJ1-1	13	15	19	20
1	0.000698324	TGTGCAAGCAGCTTAGTGGGACAGAACCAGGCTCCGCTTTTT	CASSLVGQNQAPLF	TRBV16	TRBD1	TRBJ1-5	15	17	23	24
1	0.000698324	TGTGCAAGCAGCTTAGTAGATAACTATGCTGAGCAGTTCTTC	CASSLVDNYAEQFF	TRBV16	.	TRBJ2-1	15	-1	-1	19
1	0.000698324	TGTGCAAGCAGCTTAGGGCCAAGGAACTCCGACTACACCTTC	CASSLGPRNSDYTF	TRBV16	.	TRBJ1-2	15	-1	-1	24
1	0.000698324	TGTGCAAGCAGCTTAGGGGGGGACAGCACAGAAGTCTTCTTT	CASSLGGDSTEVFF	TRBV16	TRBD1	TRBJ1-1	15	19	25	26
1	0.000698324	TGTGCAAGCAGCTTAGGAGGGGGCCGCGACACCCAGTACTTT	CASSLGGGRDTQYF	TRBV16	TRBD1	TRBJ2-5	15	17	23	27
1	0.000698324	TGTGCAAGCAGCTTAGATCGACACTCCTATGAACAGTACTTC	CASSLDRHSYEQYF	TRBV16	.	TRBJ2-7	16	-1	-1	23
1	0.000698324	TGTGCAAGCAGCTTAATCGGACAATATGCTGAGCAGTTCTTC	CASSLIGQYAEQFF	TRBV16	TRBD1	TRBJ2-1	14	18	22	24
1	0.000698324	TGTGCAAGCAGCTCCCGACTGGGGGGGCGTGAACAGTACTTC	CASSSRLGGREQYF	TRBV16	TRBD2	TRBJ2-7	12	16	28	29
1	0.000698324	TGTGCAAGCAGCTCCGGGACTGGAGCCTATGAACAGTACTTC	CASSSGTGAYEQYF	TRBV16	TRBD2	TRBJ2-7	12	13	22	25
1	0.000698324	TGTGCAAGCAGCTCCACAGGGGTCTCCTATGAACAGTACTTC	CASSSTGVSYEQYF	TRBV16	TRBD1	TRBJ2-7	12	15	21	23
1	0.000698324	TGTGCAAGCAGCTCGGACTGGGGGGAAGACACCCAGTACTTT	CASSSDWGEDTQYF	TRBV16	TRBD2	TRBJ2-5	12	14	24	25
1	0.000698324	TGTGCAAGCAGCTCGGACCGGAACAACCAGGCTCCGCTTTTT	CASSSDRNNQAPLF	TRBV16	.	TRBJ1-5	12	-1	-1	21
1	0.000698324	TGTGCAAGCAGCTCATACAGGAGCTCCTATGAACAGTACTTC	CASSSYRSSYEQYF	TRBV16	.	TRBJ2-7	12	-1	-1	18
1	0.000698324	TGTGCAAGCAGCTCACGACTGGGGGTCTATGAACAGTACTTC	CASSSRLGVYEQYF	TRBV16	TRBD2	TRBJ2-7	12	16	24	26
1	0.000698324	TGTGCAAGCAGCCCTGCCCCGGGACAGGGGTGGGTCTTCTTT	CASSPAPGQGWVFF	TRBV16	TRBD1	TRBJ1-1	11	12	29	33
1	0.000698324	TGTGCAAGCAGCCCCGGGACTGGGGGGGATGAACAGTACTTC	CASSPGTGGDEQYF	TRBV16	TRBD2	TRBJ2-7	11	12	27	28
1	0.000698324	TGTGCAAGCAGCCCCGGGACAAACCAAAACACCTTGTACTTT	CASSPGTNQNTLYF	TRBV16	TRBD1	TRBJ2-4	11	12	20	24
1	0.000698324	TGTGCAAGCAGCCCGCAGATTTCCAACGAAAGATTATTTTTC	CASSPQISNERLFF	TRBV16	.	TRBJ1-4	11	-1	-1	18
1	0.000698324	TGTGCAAGCAGCCGGGACAGGGGAGGCTCCGACTACACCTTC	CASSRDRGGSDYTF	TRBV16	TRBD1	TRBJ1-2	11	12	22	26
1	0.000698324	TGTGCAAGCAGCGCGGACAGGGGGAACTCCGACTACACCTTC	CASSADRGNSDYTF	TRBV16	TRBD1	TRBJ1-2	11	14	23	24
1	0.000698324	TGTGCAAGCAGGGGGACTGGGGGCCAAGACACCCAGTACTTT	CASRGTGGQDTQYF	TRBV16	TRBD2	TRBJ2-5	10	12	22	23
1	0.000698324	TGTGCAAGCAGGGGACAGATTTCCAACGAAAGATTATTTTTC	CASRGQISNERLFF	TRBV16	TRBD1	TRBJ1-4	10	11	17	18
1	0.000698324	TGTGGTGCTGGACGGACAGGGGCAAACTCCGACTACACCTTC	CGAGRTGANSDYTF	TRBV20	TRBD1	TRBJ1-2	8	13	20	21
1	0.000698324	TGTGGTGCTAGCCTTGGGGGGGCCTATGCTGAGCAGTTCTTC	CGASLGGAYAEQFF	TRBV20	TRBD2	TRBJ2-1	10	14	22	23
1	0.000698324	TGTGGTGCTAGGTTGCTGCATAGCTCCTATGAACAGTACTTC	CGARLLHSSYEQYF	TRBV20	.	TRBJ2-7	11	-1	-1	21
1	0.000698324	TGTGGTGCTAGGCTCTGGGGGGGTCAAAACACCTTGTACTTT	CGARLWGGQNTLYF	TRBV20	TRBD2	TRBJ2-4	11	14	21	22
1	0.000698324	TGTGGTGCTAGGCCAGTCTCTAGTGCAGAAACGCTGTATTTT	CGARPVSSAETLYF	TRBV20	TRBD2	TRBJ2-3	11	12	17	19
1	0.000698324	TGTGGTGCTAGGCAGCCAAATTCTGGAAATACGCTCTATTTT	CGARQPNSGNTLYF	TRBV20	.	TRBJ1-3	11	-1	-1	18
1	0.000698324	TGTGGTGCTAGGGTGGGGGGGAACTATGCTGAGCAGTTCTTC	CGARVGGNYAEQFF	TRBV20	TRBD2	TRBJ2-1	12	13	20	21
1	0.000698324	TGTGGTGCTAGGGTGACAGGGGTAAAAAACACCTTGTACTTT	CGARVTGVKNTLYF	TRBV20	TRBD1	TRBJ2-4	12	14	21	25
1	0.000698324	TGTGGTGCTAGGGCCCTGGGGGGTCAAGACACCCAGTACTTT	CGARALGGQDTQYF	TRBV20	TRBD2	TRBJ2-5	12	15	22	24
1	0.000698324	TGTGGTGCTAGGGCCGGGACGAGGAACGAAAGATTATTTTTC	CGARAGTRNERLFF	TRBV20	TRBD1	TRBJ1-4	12	13	19	24
1	0.000698324	TGTGGTGCTAGGGACTGGGGGAGCTCCTATGAACAGTACTTC	CGARDWGSSYEQYF	TRBV20	TRBD2	TRBJ2-7	13	14	18	19
1	0.000698324	TGTGGTGCTAGGGACCCTAGTAGTCAAAACACCTTGTACTTT	CGARDPSSQNTLYF	TRBV20	.	TRBJ2-4	13	-1	-1	20
1	0.000698324	TGTGGTGCTAGGGACACCTATTCTGGAAATACGCTCTATTTT	CGARDTYSGNTLYF	TRBV20	.	TRBJ1-3	13	-1	-1	19
1	0.000698324	TGTGGTGCTAGGGACAGGGTTAACTATGCTGAGCAGTTCTTC	CGARDRVNYAEQFF	TRBV20	TRBD1	TRBJ2-1	13	14	18	20
1	0.000698324	TGTGGTGCTAGGGACAGGGGCGTAATTTATGAACAGTACTTC	CGARDRGVIYEQYF	TRBV20	TRBD1	TRBJ2-7	13	14	19	27
1	0.000698324	TGTGGTGCTAGGGACAGGGAGTTCAATTCGCCCCTCTACTTT	CGARDREFNSPLYF	TRBV20	TRBD1	TRBJ1-6	13	14	18	24
1	0.000698324	TGTGGTGCTAGGGAGGGGGGACAAAACTCCGACTACACCTTC	CGAREGGQNSDYTF	TRBV20	TRBD1	TRBJ1-2	13	17	22	23
1	0.000698324	TGTGGTGCTAGGGAAACAGGCTCAAACTCCGACTACACCTTC	CGARETGSNSDYTF	TRBV20	TRBD1	TRBJ1-2	13	15	19	22
1	0.000698324	TGTGGTGCCCCGGGACAGGGGGGAGACGAAAGATTATTTTTC	CGAPGQGGDERLFF	TRBV20	TRBD1	TRBJ1-4	7	8	21	25
1	0.000698324	TGTGGTGCCGGACTGGGGGGGAGCTCCTATGAACAGTACTTC	CGAGLGGSSYEQYF	TRBV20	TRBD2	TRBJ2-7	7	9	18	19
1	0.000698324	TGTGGTGCGCAGAGGGGGGGCCCCAACGAAAGATTATTTTTC	CGAQRGGPNERLFF	TRBV20	TRBD2	TRBJ1-4	7	13	20	22
1	0.000698324	TGTGGTGGAGGGTTGGCGGACAGGGCCACAGAAGTCTTCTTT	CGGGLADRATEVFF	TRBV20	TRBD1	TRBJ1-1	6	17	24	26
1	0.000698324	TGTAGTTCTATAGAGGACAGGGGGCGAGCTGAGCAGTTCTTC	CSSIEDRGRAEQFF	TRBV30	TRBD1	TRBJ2-1	13	14	25	27
1	0.000698324	TGCTCCAGCAGTCCGGGACAGACAAACTCCGACTACACCTTC	CSSSPGQTNSDYTF	TRBV23	TRBD1	TRBJ1-2	12	13	20	22
1	0.000698324	TGCTCCAGCAGTCAATCGCAGGGGGGAGGTGAACAGTACTTC	CSSSQSQGGGEQYF	TRBV23	TRBD1	TRBJ2-7	16	18	24	29
1	0.000698324	TGCTCCAGCAGTCAATCGGTGGGGGGGCGGGAACAGTACTTC	CSSSQSVGGREQYF	TRBV23	TRBD2	TRBJ2-7	16	19	28	30
1	0.000698324	TGCTCCAGCAGCCGGGACAGGGTGGTCGAAAGATTATTTTTC	CSSSRDRVVERLFF	TRBV23	TRBD1	TRBJ1-4	10	11	21	26
1	0.000698324	TGCACCTGCACCTCCGGGACAATCAACGAAAGATTATTTTTC	CTCTSGTINERLFF	TRBV1	TRBD1	TRBJ1-4	9	13	20	23
1	0.000698324	TGCACCTGCAGTGCTGGGGGGAGCTCCTATGAACAGTACTTC	CTCSAGGSSYEQYF	TRBV1	TRBD2	TRBJ2-7	13	14	18	19
1	0.000698324	TGCACCTGCAGTGCCGGACAGGGTTCCTATGAACAGTACTTC	CTCSAGQGSYEQYF	TRBV1	TRBD1	TRBJ2-7	13	15	22	24
1	0.000698324	TGCACCTGCAGTGCAGTCAGGGGGCACTCCGACTACACCTTC	CTCSAVRGHSDYTF	TRBV1	TRBD1	TRBJ1-2	15	17	24	25
1	0.000698324	TGCACCTGCAGTGCAGGGGGGAGCTCCTATGAACAGTACTTC	CTCSAGGSSYEQYF	TRBV1	.	TRBJ2-7	15	-1	-1	19
1	0.000698324	TGCACCTGCAGTGCAGGGGAAGACCAAGACACCCAGTACTTT	CTCSAGEDQDTQYF	TRBV1	.	TRBJ2-5	15	-1	-1	22
1	0.000698324	TGCACCTGCAGTGCAGATCCCATCAACGAAAGATTATTTTTC	CTCSADPINERLFF	TRBV1	.	TRBJ1-4	16	-1	-1	23
1	0.000698324	TGCACCTGCAGTGCAGATCACACCCAAGACACCCAGTACTTT	CTCSADHTQDTQYF	TRBV1	.	TRBJ2-5	16	-1	-1	23
1	0.000698324	TGCACCTGCAGTGCAGATGACAACAACTCCGACTACACCTTC	CTCSADDNNSDYTF	TRBV1	.	TRBJ1-2	16	-1	-1	24
1	0.000698324	TGCACCTGCAGTGCAGATGAGGGCGGCGAAAGATTATTTTTC	CTCSADEGGERLFF	TRBV1	TRBD1	TRBJ1-4	16	20	24	26
1	0.000698324	TGCACCTGCAGTGCAGAGACTGGTTCCTATGAACAGTACTTC	CTCSAETGSYEQYF	TRBV1	TRBD2	TRBJ2-7	16	17	22	24
1	0.000698324	TGCACCTGCAGTGCAGAGACAGCAAACTCCGACTACACCTTC	CTCSAETANSDYTF	TRBV1	.	TRBJ1-2	16	-1	-1	21
1	0.000698324	TGCACCTGCAGTGCAAAGGGGCGTGCAGAAACGCTGTATTTT	CTCSAKGRAETLYF	TRBV1	TRBD1	TRBJ2-3	14	16	20	22
1	0.000698324	TGCACCTGCAGTGAGACTGGGGCCTCCTATGAACAGTACTTC	CTCSETGASYEQYF	TRBV1	TRBD2	TRBJ2-7	12	14	21	23
1	0.000698324	TGCACCTGCAGGGCCGGGACAGACAACCAGGCTCCGCTTTTT	CTCRAGTDNQAPLF	TRBV1	TRBD1	TRBJ1-5	10	13	21	22
1	0.000698324	TGTGCTAGTGGGACAGATTCTGGAAATACGCTCTATTTT	CASGTDSGNTLYF	TRBV17	TRBD1	TRBJ1-3	7	9	15	16
1	0.000698324	TGTGCTAGCAGTTTAACAACAAACTCCGACTACACCTTC	CASSLTTNSDYTF	TRBV29	.	TRBJ1-2	14	-1	-1	19
1	0.000698324	TGTGCTAGCAGTGACAGCTATAATTCGCCCCTCTACTTT	CASSDSYNSPLYF	TRBV29	TRBD1	TRBJ1-6	11	12	16	17
1	0.000698324	TGTGCTAGCAGTAGCCAGGCAAACTCCGACTACACCTTC	CASSSQANSDYTF	TRBV17	.	TRBJ1-2	13	-1	-1	18
1	0.000698324	TGTGCTAGCAGTAGACAGGGGGACACAGAAGTCTTCTTT	CASSRQGDTEVFF	TRBV17	TRBD1	TRBJ1-1	14	15	21	22
1	0.000698324	TGTGCTAGCAGCCGGACTGGGGAAGACACCCAGTACTTT	CASSRTGEDTQYF	TRBV29	TRBD2	TRBJ2-5	10	13	21	22
1	0.000698324	TGTGCTAGCAGGCCGACAGGGAACACAGAAGTCTTCTTT	CASRPTGNTEVFF	TRBV29	TRBD1	TRBJ1-1	10	14	20	21
1	0.000698324	TGTGCTAGCAGGGGACAGACAAACTCCGACTACACCTTC	CASRGQTNSDYTF	TRBV17	TRBD1	TRBJ1-2	10	11	17	19
1	0.000698324	TGTGCTAGCAGAAAATTTAGTCAAAACACCTTGTACTTT	CASRKFSQNTLYF	TRBV29	.	TRBJ2-4	10	-1	-1	17
1	0.000698324	TGTGCCTGGTCCCAGGGGGCGCATCCAGAAGTCTTCTTT	CAWSQGAHPEVFF	TRBV31	TRBD1	TRBJ1-1	8	12	21	25
1	0.000698324	TGTGCCTGGATCGGACAGGGGGCCTATGAACAGTACTTC	CAWIGQGAYEQYF	TRBV31	TRBD1	TRBJ2-7	9	12	21	22
1	0.000698324	TGTGCCTGGAGTCTGAGGGGGTCAGACACCCAGTACTTT	CAWSLRGSDTQYF	TRBV31	TRBD1	TRBJ2-5	12	15	20	23
1	0.000698324	TGTGCCTGGAGTCGGACAGGGGGGTATGAACAGTACTTC	CAWSRTGGYEQYF	TRBV31	TRBD1	TRBJ2-7	12	13	22	24
1	0.000698324	TGTGCCTGGAGCCTACAGGGGAACTCCGACTACACCTTC	CAWSLQGNSDYTF	TRBV31	TRBD1	TRBJ1-2	10	14	20	21
1	0.000698324	TGTGCCTGGAGCCCGGACGAGAAGGACACCTTGTACTTT	CAWSPDEKDTLYF	TRBV31	TRBD1	TRBJ2-4	10	11	15	25
1	0.000698324	TGTGCCAGCTCTCTTGGAGGGAATGCTGAGCAGTTCTTC	CASSLGGNAEQFF	TRBV12-1	.	TRBJ2-1	13	-1	-1	22
1	0.000698324	TGTGCCAGCTCTCTCGGTAGGACCGGGCAGCTCTACTTT	CASSLGRTGQLYF	TRBV12-1	.	TRBJ2-2	14	-1	-1	21
1	0.000698324	TGTGCCAGCTCTCTCGACCGGGAAAGGCAAGTCTTCTTT	CASSLDRERQVFF	TRBV12-2	TRBD1	TRBJ1-1	14	17	26	28
1	0.000698324	TGTGCCAGCTCTCTCGAGACAGGGGGAGAAGTCTTCTTT	CASSLETGGEVFF	TRBV12-1	TRBD1	TRBJ1-1	14	17	25	26
1	0.000698324	TGTGCCAGCTCTCCCCAGGGTGCAGAAACGCTGTATTTT	CASSPQGAETLYF	TRBV12-1	TRBD2	TRBJ2-3	12	13	17	19
1	0.000698324	TGTGCCAGCTCTCCCGACTGGGGGGGAGAACAGTACTTC	CASSPDWGGEQYF	TRBV12-1	TRBD2	TRBJ2-7	12	15	25	27
1	0.000698324	TGTGCCAGCTCTCCGACAGAAAACACAGAAGTCTTCTTT	CASSPTENTEVFF	TRBV12-1	TRBD1	TRBJ1-1	12	14	18	20
1	0.000698324	TGTGCCAGCTCCCGACTGGGGTCTTATGAACAGTACTTC	CASSRLGSYEQYF	TRBV12-1	TRBD2	TRBJ2-7	10	13	20	24
1	0.000698324	TGTGCCAGCTCAGGGACAGGGAACTCCGACTACACCTTC	CASSGTGNSDYTF	TRBV12-2	TRBD1	TRBJ1-2	10	12	20	21
1	0.000698324	TGTGCCAGCCTGGGACAGTACAACCAGGCTCCGCTTTTT	CASLGQYNQAPLF	TRBV13-1	TRBD1	TRBJ1-5	8	11	17	19
1	0.000698324	TGTGCCAGCCCGGGACAGGGTTCGTATGAACAGTACTTC	CASPGQGSYEQYF	TRBV12-1	TRBD1	TRBJ2-7	8	9	19	24
1	0.000698324	TGTGCCAGCCGGACAGTTAACAACCAGGCTCCGCTTTTT	CASRTVNNQAPLF	TRBV4	TRBD1	TRBJ1-5	8	10	15	17
1	0.000698324	TGTGCCAGCCATGCAGTTTCTGGAAATACGCTCTATTTT	CASHAVSGNTLYF	TRBV13-3	.	TRBJ1-3	8	-1	-1	17
1	0.000698324	TGTGCCAGCGCGGGACCGGGAGACGAAAGATTATTTTTC	CASAGPGDERLFF	TRBV13-2	TRBD1	TRBJ1-4	9	10	19	22
1	0.000698324	TGTGCCAGCGGTTGGGAGGAGGACACAGAAGTCTTCTTT	CASGWEEDTEVFF	TRBV13-2	.	TRBJ1-1	11	-1	-1	22
1	0.000698324	TGTGCCAGCGGTCCCGGGACCAACCAGGCTCCGCTTTTT	CASGPGTNQAPLF	TRBV13-2	TRBD1	TRBJ1-5	11	12	19	20
1	0.000698324	TGTGCCAGCGGTCCGGGACAGGGGTATGAACAGTACTTC	CASGPGQGYEQYF	TRBV13-2	TRBD1	TRBJ2-7	11	12	23	24
1	0.000698324	TGTGCCAGCGGTGATCTGGGGGCAGAAACGCTGTATTTT	CASGDLGAETLYF	TRBV13-2	TRBD2	TRBJ2-3	14	15	20	21
1	0.000698324	TGTGCCAGCGGTGATGGCAGTCAAAACACCTTGTACTTT	CASGDGSQNTLYF	TRBV13-2	.	TRBJ2-4	15	-1	-1	18
1	0.000698324	TGTGCCAGCGGTGACGGCAAACGGGACACCCAGTACTTT	CASGDGKRDTQYF	TRBV13-2	.	TRBJ2-5	13	-1	-1	24
1	0.000698324	TGTGCCAGCGGTGACAGGCAACAAAACACCTTGTACTTT	CASGDRQQNTLYF	TRBV13-2	.	TRBJ2-4	13	-1	-1	21
1	0.000698324	TGTGCCAGCGGTGAGCATAACAACCAGGCTCCGCTTTTT	CASGEHNNQAPLF	TRBV13-2	.	TRBJ1-5	13	-1	-1	16
1	0.000698324	TGTGCCAGCATCCGGGGGGCGCCCACAGAAGTCTTCTTT	CASIRGAPTEVFF	TRBV13-1	TRBD2	TRBJ1-1	9	13	22	23
1	0.000698324	TGTGCCAGCACTCCGGGACATCAAGACACCCAGTACTTT	CASTPGHQDTQYF	TRBV19	TRBD1	TRBJ2-5	9	12	19	21
1	0.000698324	TGTGCCAGCACCGGGGGTAACTATGCTGAGCAGTTCTTC	CASTGGNYAEQFF	TRBV4	TRBD1	TRBJ2-1	9	10	14	17
1	0.000698324	TGTGCCAGCACCAGGGGGCGAGGACACACCTTGTACTTT	CASTRGRGHTLYF	TRBV13-3	TRBD1	TRBJ2-4	9	11	19	25
1	0.000698324	TGTGCCAGCACAGGGAAGGCAAACTCCGACTACACCTTC	CASTGKANSDYTF	TRBV13-3	TRBD1	TRBJ1-2	9	10	14	18
1	0.000698324	TGTGCCAGCAGTTTTTCAGGGAACGAAAGATTATTTTTC	CASSFSGNERLFF	TRBV14	TRBD1	TRBJ1-4	13	16	20	21
1	0.000698324	TGTGCCAGCAGTTTCACAGCAAACTCCGACTACACCTTC	CASSFTANSDYTF	TRBV14	.	TRBJ1-2	14	-1	-1	18
1	0.000698324	TGTGCCAGCAGTTTCACAGGGTTCTATGAACAGTACTTC	CASSFTGFYEQYF	TRBV15	TRBD1	TRBJ2-7	13	15	20	23
1	0.000698324	TGTGCCAGCAGTTTGATGGGGTCAGAAACGCTGTATTTT	CASSLMGSETLYF	TRBV14	TRBD2	TRBJ2-3	13	16	20	22
1	0.000698324	TGTGCCAGCAGTTTACCGGGGGTCTATGAACAGTACTTC	CASSLPGVYEQYF	TRBV15	TRBD1	TRBJ2-7	14	15	19	23
1	0.000698324	TGTGCCAGCAGTTCGGGACAGGGGAATGAACAGTACTTC	CASSSGQGNEQYF	TRBV19	TRBD1	TRBJ2-7	11	13	23	25
1	0.000698324	TGTGCCAGCAGTTGGGGGGGGTCCTATGAACAGTACTTC	CASSWGGSYEQYF	TRBV26	TRBD2	TRBJ2-7	11	12	19	21
1	0.000698324	TGTGCCAGCAGTTGGGACAGTGCAGAAACGCTGTATTTT	CASSWDSAETLYF	TRBV19	TRBD1	TRBJ2-3	11	13	17	18
1	0.000698324	TGTGCCAGCAGTCTGTCTTCAAACTCCGACTACACCTTC	CASSLSSNSDYTF	TRBV26	.	TRBJ1-2	16	-1	-1	19
1	0.000698324	TGTGCCAGCAGTCTGGGACTGGAAGACACCCAGTACTTT	CASSLGLEDTQYF	TRBV26	TRBD2	TRBJ2-5	14	15	21	22
1	0.000698324	TGTGCCAGCAGTCCCCCTAGTCAAAACACCTTGTACTTT	CASSPPSQNTLYF	TRBV19	.	TRBJ2-4	11	-1	-1	16
1	0.000698324	TGTGCCAGCAGTCCAGGGGGCGACTCCGACTACACCTTC	CASSPGGDSDYTF	TRBV13-1	TRBD1	TRBJ1-2	11	13	21	22
1	0.000698324	TGTGCCAGCAGTCCAGGGATCTCCTATGAACAGTACTTC	CASSPGISYEQYF	TRBV14	.	TRBJ2-7	11	-1	-1	16
1	0.000698324	TGTGCCAGCAGTCACAGGGAGGGCACAGAAGTCTTCTTT	CASSHREGTEVFF	TRBV2	TRBD1	TRBJ1-1	10	13	18	23
1	0.000698324	TGTGCCAGCAGTCAGGGGGCTTCCTATGAACAGTACTTC	CASSQGASYEQYF	TRBV15	TRBD1	TRBJ2-7	11	12	19	21
1	0.000698324	TGTGCCAGCAGTCAGGACAGACATTATGAACAGTACTTC	CASSQDRHYEQYF	TRBV19	TRBD1	TRBJ2-7	11	14	19	24
1	0.000698324	TGTGCCAGCAGTGTCGACAGTGCAGAAACGCTGTATTTT	CASSVDSAETLYF	TRBV13-1	.	TRBJ2-3	12	-1	-1	18
1	0.000698324	TGTGCCAGCAGTGGCTCGGGGGTCACAGAAGTCTTCTTT	CASSGSGVTEVFF	TRBV13-1	TRBD1	TRBJ1-1	12	17	21	23
1	0.000698324	TGTGCCAGCAGTGATCCGCAAAACTCCGACTACACCTTC	CASSDPQNSDYTF	TRBV13-1	.	TRBJ1-2	14	-1	-1	20
1	0.000698324	TGTGCCAGCAGTGATCGGGACAATTATGAACAGTACTTC	CASSDRDNYEQYF	TRBV13-3	TRBD1	TRBJ2-7	14	15	21	24
1	0.000698324	TGTGCCAGCAGTGATGGTGGTAATTCGCCCCTCTACTTT	CASSDGGNSPLYF	TRBV13-1	.	TRBJ1-6	15	-1	-1	20
1	0.000698324	TGTGCCAGCAGTGATGACAGCACAGAAACGCTGTATTTT	CASSDDSTETLYF	TRBV13-1	.	TRBJ2-3	15	-1	-1	22
1	0.000698324	TGTGCCAGCAGTGATGAGGCAGGTTATGAACAGTACTTC	CASSDEAGYEQYF	TRBV13-1	.	TRBJ2-7	15	-1	-1	24
1	0.000698324	TGTGCCAGCAGTGATACAGGAGAGGTGCCCCTCTACTTT	CASSDTGEVPLYF	TRBV13-1	TRBD1	TRBJ1-6	14	15	19	26
1	0.000698324	TGTGCCAGCAGTGATAGACAAAACACAGAAGTCTTCTTT	CASSDRQNTEVFF	TRBV13-3	.	TRBJ1-1	14	-1	-1	20
1	0.000698324	TGTGCCAGCAGTGACAGGGAAAACTCCGACTACACCTTC	CASSDRENSDYTF	TRBV13-3	TRBD1	TRBJ1-2	13	14	18	20
1	0.000698324	TGTGCCAGCAGTGAACGGATTGGAAATACGCTCTATTTC	CASSERIGNTLYF	TRBV13-1	.	TRBJ1-3	13	-1	-1	20
1	0.000698324	TGTGCCAGCAGTGAAGCTGGGGGCTATGAACAGTACTTC	CASSEAGGYEQYF	TRBV13-1	TRBD2	TRBJ2-7	13	16	22	23
1	0.000698324	TGTGCCAGCAGTGAAGGGGGCAGGGATGAACAGTACTTC	CASSEGGRDEQYF	TRBV13-1	TRBD1	TRBJ2-7	13	14	20	25
1	0.000698324	TGTGCCAGCAGTATTCGGGACTCCTATGAACAGTACTTC	CASSIRDSYEQYF	TRBV19	TRBD1	TRBJ2-7	13	15	19	20
1	0.000698324	TGTGCCAGCAGTATGGGGGATCAAAACACCTTGTACTTT	CASSMGDQNTLYF	TRBV19	TRBD1	TRBJ2-4	13	14	18	20
1	0.000698324	TGTGCCAGCAGCTTGGGAGAAAACGAAAGATTATTTTTC	CASSLGENERLFF	TRBV3	.	TRBJ1-4	13	-1	-1	21
1	0.000698324	TGTGCCAGCAGCTTACCCAGACAAGACACCCAGTACTTT	CASSLPRQDTQYF	TRBV3	TRBD2	TRBJ2-5	14	15	19	21
1	0.000698324	TGTGCCAGCAGCTCGGGACTAATCTATGAACAGTACTTC	CASSSGLIYEQYF	TRBV4	TRBD2	TRBJ2-7	12	13	19	23
1	0.000698324	TGTGCCAGCAGCTCGGGACACGATTATGAACAGTACTTC	CASSSGHDYEQYF	TRBV3	TRBD1	TRBJ2-7	12	13	19	24
1	0.000698324	TGTGCCAGCAGCTCAGGGGGCCAAAACACCTTGTACTTT	CASSSGGQNTLYF	TRBV3	TRBD1	TRBJ2-4	12	13	20	21
1	0.000698324	TGTGCCAGCAGCCCCACAGGGGTGGAGGAACAGTACTTC	CASSPTGVEEQYF	TRBV5	TRBD1	TRBJ2-7	12	15	21	27
1	0.000698324	TGTGCCAGCAGCCCGGGACAGAACTCCGACTACACCTTC	CASSPGQNSDYTF	TRBV5	TRBD1	TRBJ1-2	12	13	20	21
1	0.000698324	TGTGCCAGCAGCCCGGAGGACACCGGGCAGCTCTACTTT	CASSPEDTGQLYF	TRBV5	.	TRBJ2-2	12	-1	-1	19
1	0.000698324	TGTGCCAGCAGCCCGGAGGACACCAGGCAGCTCTACTTT	CASSPEDTRQLYF	TRBV5	.	TRBJ2-2	12	-1	-1	19
1	0.000698324	TGTGCCAGCAGCCGCGACAGACAAAACACCTTGTACTTT	CASSRDRQNTLYF	TRBV4	TRBD1	TRBJ2-4	11	15	19	21
1	0.000698324	TGTGCCAGCAGCCGGACATCCTCCTATGAACAGTACTTC	CASSRTSSYEQYF	TRBV24	TRBD1	TRBJ2-7	10	13	17	20
1	0.000698324	TGTGCCAGCAGCCACGACAGGGGGCGAGAACAGTACTTC	CASSHDRGREQYF	TRBV5	TRBD1	TRBJ2-7	13	15	25	27
1	0.000698324	TGTGCCAGCAGCCAGGGGGCAGGCTCCGACTACACCTTC	CASSQGAGSDYTF	TRBV13-3	TRBD1	TRBJ1-2	10	12	19	23
1	0.000698324	TGTGCCAGCAGCCAAGATTGGCAAACAGAAGTCTTCTTT	CASSQDWQTEVFF	TRBV5	.	TRBJ1-1	16	-1	-1	24
1	0.000698324	TGTGCCAGCAGCCAAGATACCCAAGACACCCAGTACTTT	CASSQDTQDTQYF	TRBV5	.	TRBJ2-5	16	-1	-1	20
1	0.000698324	TGTGCCAGCAGCCAAGATAACAGGGTTGAACAGTACTTC	CASSQDNRVEQYF	TRBV5	TRBD1	TRBJ2-7	16	19	24	26
1	0.000698324	TGTGCCAGCAGCCAAGACAGGGGACCAGAAGTCTTCTTT	CASSQDRGPEVFF	TRBV5	TRBD1	TRBJ1-1	16	17	22	25
1	0.000698324	TGTGCCAGCAGCGTTCAGGGGGCCTATGAACAGTACTTC	CASSVQGAYEQYF	TRBV3	TRBD1	TRBJ2-7	11	15	21	22
1	0.000698324	TGTGCCAGCAGCAGGGACAGCTCCTATGAACAGTACTTC	CASSRDSSYEQYF	TRBV4	TRBD1	TRBJ2-7	11	13	17	18
1	0.000698324	TGTGCCAGCAGGCCCAGGAAACCAAACACCTTGTACTTT	CASRPRKPNTLYF	TRBV4	TRBD2	TRBJ2-4	10	12	16	23
1	0.000698324	TGTGCCAGCAGGGGGTTGGGTGCAGAAACGCTGTATTTT	CASRGLGAETLYF	TRBV19	.	TRBJ2-3	10	-1	-1	19
1	0.000698324	TGTGCCAGCAGGGGACAGGGGGCCGAAAGATTATTTTTC	CASRGQGAERLFF	TRBV13-3	TRBD1	TRBJ1-4	10	11	22	23
1	0.000698324	TGTGCCAGCAGATATACAGCAAACTCCGACTACACCTTC	CASRYTANSDYTF	TRBV15	.	TRBJ1-2	10	-1	-1	18
1	0.000698324	TGTGCCAGCAGAGGGGGTCGTCAAAACACCTTGTACTTT	CASRGGRQNTLYF	TRBV15	TRBD1	TRBJ2-4	10	11	16	19
1	0.000698324	TGTGCCAGCAACGGGACATTCAACGAAAGATTATTTTTC	CASNGTFNERLFF	TRBV13-1	TRBD1	TRBJ1-4	9	11	17	20
1	0.000698324	TGTGCCAGCAAGGGACAGGGGTCCTATGAACAGTACTTC	CASKGQGSYEQYF	TRBV24	TRBD1	TRBJ2-7	9	11	20	21
1	0.000698324	TGTGCAAGCAGCTTTCAATCCAACGAAAGATTATTTTTC	CASSFQSNERLFF	TRBV16	.	TRBJ1-4	13	-1	-1	18
1	0.000698324	TGTGCAAGCAGCTTTGGGGTCTTCTATGAACAGTACTTC	CASSFGVFYEQYF	TRBV16	TRBD2	TRBJ2-7	13	14	18	23
1	0.000698324	TGTGCAAGCAGCTTAGGGAATAATTCGCCCCTCTACTTT	CASSLGNNSPLYF	TRBV16	.	TRBJ1-6	15	-1	-1	19
1	0.000698324	TGTGCAAGCAGCTTAGACAGGGACGGGGCTCCGCTTTTT	CASSLDRDGAPLF	TRBV16	TRBD1	TRBJ1-5	16	19	23	26
1	0.000698324	TGTGCAAGCAGCTTAGACAGGAATTCGCCCCTCTACTTT	CASSLDRNSPLYF	TRBV16	.	TRBJ1-6	16	-1	-1	21
1	0.000698324	TGTGCAAGCAGCTTAGACAAAAACTCCGACTACACCTTC	CASSLDKNSDYTF	TRBV16	.	TRBJ1-2	16	-1	-1	20
1	0.000698324	TGTGCAAGCAGCCGGGAAAACTATGCTGAGCAGTTCTTC	CASSRENYAEQFF	TRBV16	TRBD1	TRBJ2-1	11	12	16	18
1	0.000698324	TGTGCAAGCAGCGACAGGGACGGAGACACCCAGTACTTT	CASSDRDGDTQYF	TRBV16	TRBD1	TRBJ2-5	11	12	18	23
1	0.000698324	TGTGCAAGCAGGCACTCGGACAAATATGAACAGTACTTC	CASRHSDKYEQYF	TRBV16	TRBD1	TRBJ2-7	10	17	21	24
1	0.000698324	TGTGCAAGCAGGGGGACAGCAAACTCCGACTACACCTTC	CASRGTANSDYTF	TRBV16	TRBD1	TRBJ1-2	10	12	17	18
1	0.000698324	TGTGCAAGCAGAGGAGGAGGGTACACAGAAGTCTTCTTT	CASRGGGYTEVFF	TRBV16	.	TRBJ1-1	10	-1	-1	22
1	0.000698324	TGTGGTGCTTCCGGGACAGACAACGAAAGATTATTTTTC	CGASGTDNERLFF	TRBV20	TRBD1	TRBJ1-4	8	10	18	20
1	0.000698324	TGTGGTGCTGGGACAGATGCCTATGCTGAGCAGTTCTTC	CGAGTDAYAEQFF	TRBV20	TRBD1	TRBJ2-1	8	9	15	20
1	0.000698324	TGTGGTGCTAGGTTGGGATTTCAAAACACCTTGTACTTT	CGARLGFQNTLYF	TRBV20	.	TRBJ2-4	11	-1	-1	20
1	0.000698324	TGTGGTGCTAGGCGGGGGGTCTATGCTGAGCAGTTCTTC	CGARRGVYAEQFF	TRBV20	TRBD2	TRBJ2-1	11	13	18	20
1	0.000698324	TGTGGTGCTAGGGTCGACAGCTCCTATGAACAGTACTTC	CGARVDSSYEQYF	TRBV20	.	TRBJ2-7	12	-1	-1	18
1	0.000698324	TGTGGTGCTAGGGTGGGTTCTGGAAATACGCTCTATTTT	CGARVGSGNTLYF	TRBV20	.	TRBJ1-3	12	-1	-1	17
1	0.000698324	TGTGGTGCTAGGGGCCATTCTGGAAATACGCTCTATTTT	CGARGHSGNTLYF	TRBV20	.	TRBJ1-3	12	-1	-1	16
1	0.000698324	TGTGGTGCTAGGGACAGTCCAAACACAGAAGTCTTCTTT	CGARDSPNTEVFF	TRBV20	TRBD2	TRBJ1-1	13	14	18	19
1	0.000698324	TGTGGTGCTAGACTGGACAACTATGCTGAGCAGTTCTTC	CGARLDNYAEQFF	TRBV20	TRBD2	TRBJ2-1	10	11	15	18
1	0.000698324	TGTGGTGCTAGACGACAGGGTGACTCCGACTACACCTTC	CGARRQGDSDYTF	TRBV20	TRBD1	TRBJ1-2	10	13	19	22
1	0.000698324	TGTGGTGCCTCGGGACAGTCGCCAAACACCTTGTACTTT	CGASGQSPNTLYF	TRBV20	TRBD1	TRBJ2-4	7	10	17	23
1	0.000698324	TGTGGTGCCGCACCGACAGGGATCACCGACTACACCTTC	CGAAPTGITDYTF	TRBV20	TRBD1	TRBJ1-2	7	14	20	25
1	0.000698324	TGTGGTGCAGGACTGGGGGGCGTATCGGAACAGTACTTC	CGAGLGGVSEQYF	TRBV20	TRBD2	TRBJ2-7	7	9	19	27
1	0.000698324	TGTGGTGCAAGGACAGGGAGGTATGCTGAGCAGTTCTTC	CGARTGRYAEQFF	TRBV20	TRBD1	TRBJ2-1	11	12	17	21
1	0.000698324	TGTGGTGGAACAGGGAGCGGCCAAGACACCCAGTACTTT	CGGTGSGQDTQYF	TRBV20	TRBD1	TRBJ2-5	6	9	18	20
1	0.000698324	TGTAGTTCTAGTGCCAGGGTGAACTCCGACTACACCTTC	CSSSARVNSDYTF	TRBV30	TRBD1	TRBJ1-2	10	14	18	21
1	0.000698324	TGTAGTTCTAGGGACAGGGGAAACTCCGACTACACCTTC	CSSRDRGNSDYTF	TRBV30	TRBD1	TRBJ1-2	10	11	19	20
1	0.000698324	TGTAGTTCTAGGGACAGGGACAACCAGGCTCCGCTTTTT	CSSRDRDNQAPLF	TRBV30	TRBD1	TRBJ1-5	10	11	18	19
1	0.000698324	TGCACCTGCAGTGCCACTGGGGGGGATGAACAGTACTTC	CTCSATGGDEQYF	TRBV1	TRBD2	TRBJ2-7	13	15	24	25
1	0.000698324	TGCACCTGCAGTGCGCCCCGAAACTCCGACTACACCTTC	CTCSAPRNSDYTF	TRBV1	TRBD1	TRBJ1-2	13	14	18	20
1	0.000698324	TGCACCTGCAGTGCGGGAGGAAACTCCGACTACACCTTC	CTCSAGGNSDYTF	TRBV1	.	TRBJ1-2	13	-1	-1	20
1	0.000698324	TGCACCTGCAGTGCAGACAGTAACTCCGACTACACCTTC	CTCSADSNSDYTF	TRBV1	.	TRBJ1-2	16	-1	-1	21
1	0.000698324	TTTGGTGCCCGGGCTAGTCAAAACACCTTGTACTTT	FGARASQNTLYF	TRBV20	TRBD1	TRBJ2-4	7	8	12	13
1	0.000698324	TTCTCCAGCAGCCGACTGGGGGTTGAACAGTACTTC	FSSSRLGVEQYF	TRBV23	TRBD2	TRBJ2-7	10	13	21	23
1	0.000698324	TGTGCTAGCGGCCGGGACAGGGGAGAAGTCTTCTTT	CASGRDRGEVFF	TRBV29	TRBD1	TRBJ1-1	8	11	22	23
1	0.000698324	TGTGCTAGCAGTTTAGACAACTATGAACAGTACTTC	CASSLDNYEQYF	TRBV29	.	TRBJ2-7	14	-1	-1	20
1	0.000698324	TGTGCTAGCAGTTGGGACAGGGGGGAAGTCTTCTTT	CASSWDRGEVFF	TRBV29	TRBD1	TRBJ1-1	12	13	23	24
1	0.000698324	TGTGCTAGCAGTCCTCCGGGGGACACCTTGTACTTT	CASSPPGDTLYF	TRBV29	TRBD1	TRBJ2-4	11	15	19	22
1	0.000698324	TGTGCTAGCAGTCAATCGGCCACCGACTACACCTTC	CASSQSATDYTF	TRBV21	.	TRBJ1-2	16	-1	-1	22
1	0.000698324	TGTGCTAGCAGTACTTGGGGGTATGAACAGTACTTC	CASSTWGYEQYF	TRBV17	TRBD2	TRBJ2-7	12	15	20	21
1	0.000698324	TGTGCTAGCAGTAGAGTCGGGTATGAACAGTACTTC	CASSRVGYEQYF	TRBV17	.	TRBJ2-7	15	-1	-1	21
1	0.000698324	TGTGCTAGCAGTAGAAGACAAGACACCCAGTACTTT	CASSRRQDTQYF	TRBV17	.	TRBJ2-5	14	-1	-1	18
1	0.000698324	TGTGCTAGCAAGGACTGGTATGCTGAGCAGTTCTTC	CASKDWYAEQFF	TRBV17	TRBD2	TRBJ2-1	9	11	17	18
1	0.000698324	TGTGCTAGGGACAGTGCAAACACAGAAGTCTTCTTT	CARDSANTEVFF	TRBV29	TRBD1	TRBJ1-1	7	8	13	14
1	0.000698324	TGTGCCTGGAGTCTAGGCATCACAGAAGTCTTCTTT	CAWSLGITEVFF	TRBV31	.	TRBJ1-1	12	-1	-1	20
1	0.000698324	TGTGCCTGGAGCCACTGGGAAGACACCCAGTACTTT	CAWSHWEDTQYF	TRBV31	TRBD2	TRBJ2-5	10	13	18	19
1	0.000698324	TGTGCCTGGAGGGGAGCAAACACAGAAGTCTTCTTT	CAWRGANTEVFF	TRBV31	.	TRBJ1-1	10	-1	-1	15
1	0.000698324	TGTGCCTGGAGAGGGTCAAACACAGAAGTCTTCTTT	CAWRGSNTEVFF	TRBV31	.	TRBJ1-1	10	-1	-1	16
1	0.000698324	TGTGCCCCCGGGACTGGGGGGGGCGAACAGTACTTC	CAPGTGGGEQYF	TRBV31	TRBD2	TRBJ2-7	5	6	21	24
1	0.000698324	TGTGCCGGCGGACTGGGGAACACAGAAGTCTTCTTT	CAGGLGNTEVFF	TRBV13-3	TRBD2	TRBJ1-1	5	9	17	18
1	0.000698324	TGTGCCGAGGGACAAGATAATTCGCCCCTCTACTTT	CAEGQDNSPLYF	TRBV13-3	TRBD1	TRBJ1-6	5	8	13	16
1	0.000698324	TGTGCCAGCTCTCTCGGCAGGTATGAACAGTACTTC	CASSLGRYEQYF	TRBV12-1	.	TRBJ2-7	14	-1	-1	21
1	0.000698324	TGTGCCAGCTCTCTCGGGACAGGGGAAGTCTTCTTT	CASSLGTGEVFF	TRBV12-2	TRBD1	TRBJ1-1	14	15	23	24
1	0.000698324	TGTGCCAGCTCTCTCGACAGGGGGACCTTGTACTTT	CASSLDRGTLYF	TRBV12-1	TRBD1	TRBJ2-4	14	15	23	24
1	0.000698324	TGTGCCAGCTCTCTCAGGAACCAGGCTCCGCTTTTT	CASSLRNQAPLF	TRBV12-1	.	TRBJ1-5	14	-1	-1	18
1	0.000698324	TGTGCCAGCTCTCTGGCAAACTCCGACTACACCTTC	CASSLANSDYTF	TRBV12-1	.	TRBJ1-2	13	-1	-1	15
1	0.000698324	TGTGCCAGCTCTCAGGGAGACTCCGACTACACCTTC	CASSQGDSDYTF	TRBV12-1	.	TRBJ1-2	12	-1	-1	19
1	0.000698324	TGTGCCAGCTCTCAGACTGGGGCTGAGCAGTTCTTC	CASSQTGAEQFF	TRBV12-2	TRBD2	TRBJ2-1	12	14	20	21
1	0.000698324	TGTGCCAGCTCCCAAACAGGGACAGAAGTCTTCTTT	CASSQTGTEVFF	TRBV12-1	TRBD1	TRBJ1-1	10	15	20	21
1	0.000698324	TGTGCCAGCCCGGGACAGGGGGATGAACAGTACTTC	CASPGQGDEQYF	TRBV12-1	TRBD1	TRBJ2-7	8	9	21	22
1	0.000698324	TGTGCCAGCCGGGACTGGGGTGATGAACAGTACTTC	CASRDWGDEQYF	TRBV12-1	TRBD2	TRBJ2-7	8	9	19	22
1	0.000698324	TGTGCCAGCCGGAGGGCAGACCGGGCTCCGCTTTTT	CASRRADRAPLF	TRBV4	.	TRBJ1-5	8	-1	-1	19
1	0.000698324	TGTGCCAGCCAAGACAGAAACACAGAAGTCTTCTTT	CASQDRNTEVFF	TRBV12-1	TRBD1	TRBJ1-1	8	12	16	17
1	0.000698324	TGTGCCAGCATCTCGACAGGGAGTGAACAGTACTTC	CASISTGSEQYF	TRBV5	TRBD1	TRBJ2-7	9	14	20	23
1	0.000698324	TGTGCCAGCACCCTGGGACAGGGAGAACAGTACTTC	CASTLGQGEQYF	TRBV24	TRBD1	TRBJ2-7	9	14	22	24
1	0.000698324	TGTGCCAGCAGTTTCGGTCAAAACACCTTGTACTTT	CASSFGQNTLYF	TRBV14	.	TRBJ2-4	14	-1	-1	16
1	0.000698324	TGTGCCAGCAGTTTCAGGGGTGAAACGCTGTATTTT	CASSFRGETLYF	TRBV14	TRBD1	TRBJ2-3	14	15	19	21
1	0.000698324	TGTGCCAGCAGTTCAGCAAACTCCGACTACACCTTC	CASSSANSDYTF	TRBV15	.	TRBJ1-2	16	-1	-1	15
1	0.000698324	TGTGCCAGCAGTTCAAAAAACTCCGACTACACCTTC	CASSSKNSDYTF	TRBV19	.	TRBJ1-2	11	-1	-1	17
1	0.000698324	TGTGCCAGCAGTCTAGGGAACACAGAAGTCTTCTTT	CASSLGNTEVFF	TRBV26	.	TRBJ1-1	13	-1	-1	18
1	0.000698324	TGTGCCAGCAGTGCTGGGGATTCGCCCCTCTACTTT	CASSAGDSPLYF	TRBV13-3	TRBD2	TRBJ1-6	12	13	18	19
1	0.000698324	TGTGCCAGCAGTGGACTGAACTCCGACTACACCTTC	CASSGLNSDYTF	TRBV13-1	TRBD2	TRBJ1-2	12	13	17	18
1	0.000698324	TGTGCCAGCAGTGATGGAAACTCCGACTACACCTTC	CASSDGNSDYTF	TRBV13-1	.	TRBJ1-2	15	-1	-1	17
1	0.000698324	TGTGCCAGCAGTGATGAAGGGCGTGAACAGTACTTC	CASSDEGREQYF	TRBV13-1	TRBD1	TRBJ2-7	15	18	22	23
1	0.000698324	TGTGCCAGCAGTATCGGAAACAGAGACTACACCTTC	CASSIGNRDYTF	TRBV19	.	TRBJ1-2	13	-1	-1	24
1	0.000698324	TGTGCCAGCAGTATAGGGTCCACAGAAGTCTTCTTT	CASSIGSTEVFF	TRBV19	.	TRBJ1-1	15	-1	-1	20
1	0.000698324	TGTGCCAGCAGTATAGGGGACAGCGGAGTCTTCTTT	CASSIGDSGVFF	TRBV19	TRBD1	TRBJ1-1	15	16	22	26
1	0.000698324	TGTGCCAGCAGTATAAAGGGGGAAACGCTGTATTTT	CASSIKGETLYF	TRBV19	TRBD1	TRBJ2-3	14	16	20	21
1	0.000698324	TGTGCCAGCAGTACTGGGGGGAATGAACAGTACTTC	CASSTGGNEQYF	TRBV15	TRBD2	TRBJ2-7	11	12	20	22
1	0.000698324	TGTGCCAGCAGTAGTGGGACAGACACCTTGTACTTT	CASSSGTDTLYF	TRBV19	TRBD1	TRBJ2-4	12	15	21	22
1	0.000698324	TGTGCCAGCAGCTTTGCAGTCCAGGCTCCGCTTTTT	CASSFAVQAPLF	TRBV4	.	TRBJ1-5	12	-1	-1	20
1	0.000698324	TGTGCCAGCAGCTTACAGGGGGGTGAACAGTACTTC	CASSLQGGEQYF	TRBV4	TRBD1	TRBJ2-7	12	14	21	23
1	0.000698324	TGTGCCAGCAGCTCTAAGGGACAGAAACAGTACTTC	CASSSKGQKQYF	TRBV4	TRBD1	TRBJ2-7	12	17	23	25
1	0.000698324	TGTGCCAGCAGCTCAGCAAACTCCGACTACACCTTC	CASSSANSDYTF	TRBV4	.	TRBJ1-2	12	-1	-1	15
1	0.000698324	TGTGCCAGCAGCTCAGGGGGCACGGAAGTCTTCTTT	CASSSGGTEVFF	TRBV3	TRBD1	TRBJ1-1	12	13	19	20
1	0.000698324	TGTGCCAGCAGCCCTGCAAACTCCGACTACACCTTC	CASSPANSDYTF	TRBV4	.	TRBJ1-2	11	-1	-1	14
1	0.000698324	TGTGCCAGCAGCCCGGGACAAACAGAAGTCTTCTTT	CASSPGQTEVFF	TRBV5	TRBD1	TRBJ1-1	12	13	19	21
1	0.000698324	TGTGCCAGCAGCCCACAGGGAGATGAACAGTACTTC	CASSPQGDEQYF	TRBV2	TRBD1	TRBJ2-7	12	14	19	22
1	0.000698324	TGTGCCAGCAGCCGACAGGGCGACACCCAGTACTTT	CASSRQGDTQYF	TRBV5	TRBD1	TRBJ2-5	12	13	19	21
1	0.000698324	TGTGCCAGCAGCCAAGTCGGTTATGAACAGTACTTC	CASSQVGYEQYF	TRBV5	.	TRBJ2-7	15	-1	-1	21
1	0.000698324	TGTGCCAGCAGCCAAGATCGGGCAGAAGTCTTCTTT	CASSQDRAEVFF	TRBV2	.	TRBJ1-1	16	-1	-1	22
1	0.000698324	TGTGCCAGCAGCCAAGATGGGGGGCGCGGGTACTTC	CASSQDGGRGYF	TRBV5	TRBD2	TRBJ2-7	16	18	26	29
1	0.000698324	TGTGCCAGCAGCCAAGACGACCAGGCTCCGCTTTTT	CASSQDDQAPLF	TRBV5	.	TRBJ1-5	16	-1	-1	19
1	0.000698324	TGTGCCAGCAGCCAAGACAACTCCGACTACACCTTC	CASSQDNSDYTF	TRBV5	.	TRBJ1-2	16	-1	-1	18
1	0.000698324	TGTGCCAGCAGCGTCGCAAATGCTGAGCAGTTCTTC	CASSVANAEQFF	TRBV3	.	TRBJ2-1	11	-1	-1	19
1	0.000698324	TGTGCCAGCAGCAGACGGGGGAACACCTTGTACTTT	CASSRRGNTLYF	TRBV4	TRBD1	TRBJ2-4	11	16	20	21
1	0.000698324	TGTGCCAGCAGGCCTCAGGGGGATGAACAGTACTTC	CASRPQGDEQYF	TRBV3	TRBD1	TRBJ2-7	10	15	21	22
1	0.000698324	TGTGCCAGCAGGCCGGGACAACCAGAAGTCTTCTTT	CASRPGQPEVFF	TRBV19	TRBD1	TRBJ1-1	10	12	19	22
1	0.000698324	TGTGCCAGCAGGGGCACCAACACAGAAGTCTTCTTT	CASRGTNTEVFF	TRBV19	.	TRBJ1-1	10	-1	-1	18
1	0.000698324	TGTGCCAGCAGGGGGGGGGACACAGAAGTCTTCTTT	CASRGGDTEVFF	TRBV26	TRBD2	TRBJ1-1	10	11	17	19
1	0.000698324	TGTGCCAGCAGACAGCGTCAAAACACCTTGTACTTT	CASRQRQNTLYF	TRBV13-1	.	TRBJ2-4	10	-1	-1	16
1	0.000698324	TGTGCCAGCAGACAGGGAGACTCCGACTACACCTTC	CASRQGDSDYTF	TRBV13-1	TRBD1	TRBJ1-2	10	11	16	19
1	0.000698324	TGTGCCAGCAGAAACAGGGAGGACACCCAGTACTTT	CASRNREDTQYF	TRBV13-3	TRBD1	TRBJ2-5	10	13	18	21
1	0.000698324	TGTGCCAGCAAGGGACTGATTTATGAACAGTACTTC	CASKGLIYEQYF	TRBV13-1	TRBD2	TRBJ2-7	9	11	17	21
1	0.000698324	TGTGCAAGCAGCTTAGTTCGAGACACCCAGTACTTT	CASSLVRDTQYF	TRBV16	.	TRBJ2-5	15	-1	-1	20
1	0.000698324	TGTGCAAGCAGCTTAGGGGGGGATGAACAGTACTTC	CASSLGGDEQYF	TRBV16	TRBD2	TRBJ2-7	15	16	21	22
1	0.000698324	TGTGCAAGCAGCTCTCTGGGGGTTGAACAGTACTTC	CASSSLGVEQYF	TRBV16	TRBD2	TRBJ2-7	12	15	21	23
1	0.000698324	TGTGCAAGCAGCTCCTGGGGGGATGAACAGTACTTC	CASSSWGDEQYF	TRBV16	TRBD2	TRBJ2-7	12	14	21	22
1	0.000698324	TGTGCAAGCAGCTCCCTTAACTCCGACTACACCTTC	CASSSLNSDYTF	TRBV16	.	TRBJ1-2	12	-1	-1	18
1	0.000698324	TGTGCAAGCAGCTCCAGCTCCTATGAACAGTACTTC	CASSSSSYEQYF	TRBV16	.	TRBJ2-7	12	-1	-1	15
1	0.000698324	TGTGCAAGCAGCCCTCGTCAAAACACCTTGTACTTT	CASSPRQNTLYF	TRBV16	.	TRBJ2-4	11	-1	-1	16
1	0.000698324	TGTGCAAGCAGCCACAGGGAGGCAGAAGTCTTCTTT	CASSHREAEVFF	TRBV16	TRBD1	TRBJ1-1	11	13	18	22
1	0.000698324	TGTGCAAGCAGCGTCGGAAACTCCGACTACACCTTC	CASSVGNSDYTF	TRBV16	.	TRBJ1-2	11	-1	-1	17
1	0.000698324	TGTGGTGCTGGGGGGGTTGGAAATACGCTCTATTTT	CGAGGVGNTLYF	TRBV20	.	TRBJ1-3	12	-1	-1	17
1	0.000698324	TGTGGTGCTAGGGTAGGGAACTCCGACTACACCTTC	CGARVGNSDYTF	TRBV20	.	TRBJ1-2	12	-1	-1	18
1	0.000698324	TGTGGTGCTAGGGGTCCCGAGACAGAAGTCTTCTTT	CGARGPETEVFF	TRBV20	TRBD1	TRBJ1-1	12	13	18	21
1	0.000698324	TGTGGTGCTAGGGATCCACAATATGAACAGTACTTC	CGARDPQYEQYF	TRBV20	.	TRBJ2-7	13	-1	-1	21
1	0.000698324	TGTGGTGCCGGACAGGGGGGACAGGCTCCGCTTTTT	CGAGQGGQAPLF	TRBV20	TRBD1	TRBJ1-5	7	9	18	21
1	0.000698324	TGTGGGGTACTGGGGGGTGGTGCTGAGCAGTTCTTC	CGVLGGGAEQFF	TRBV20	TRBD2	TRBJ2-1	4	8	16	20
1	0.000698324	TGTAGTTCTAGAGATCCGGGGTATGAACAGTACTTC	CSSRDPGYEQYF	TRBV30	TRBD1	TRBJ2-7	13	15	19	21
1	0.000698324	TGTAGTTCCCGACAGGGGAACTCCGACTACACCTTC	CSSRQGNSDYTF	TRBV30	TRBD1	TRBJ1-2	7	10	17	18
1	0.000698324	TGCTCCAGCAGTCGAGGGGACACAGAAGTCTTCTTT	CSSSRGDTEVFF	TRBV23	TRBD1	TRBJ1-1	12	14	18	19
1	0.000698324	TGCACCTGCAGTCCAAACCAAGACACCCAGTACTTT	CTCSPNQDTQYF	TRBV1	.	TRBJ2-5	11	-1	-1	15
1	0.000698324	TGCACCTGCAGTGCAGGGGACAAAGAAGTCTTCTTT	CTCSAGDKEVFF	TRBV1	.	TRBJ1-1	15	-1	-1	19
1	0.000698324	TGTTACGGACAGGGCGATGCTGAGCAGTTCTTC	CYGQGDAEQFF	TRBV24	TRBD1	TRBJ2-1	2	6	13	16
1	0.000698324	TGTGTTAGCAAACAGACCTATGAACAGTACTTC	CVSKQTYEQYF	TRBV17	.	TRBJ2-7	9	-1	-1	16
1	0.000698324	TGTGCTAGCAGTTTAACCGACAGACAGTACTTC	CASSLTDRQYF	TRBV29	TRBD1	TRBJ2-7	14	18	22	23
1	0.000698324	TGTGCTAGCAGTTCCAGATATGAACAGTACTTC	CASSSRYEQYF	TRBV29	.	TRBJ2-7	12	-1	-1	18
1	0.000698324	TGTGCTAGCAGTGGGGGTTATGAACAGTACTTC	CASSGGYEQYF	TRBV17	TRBD1	TRBJ2-7	11	12	16	18
1	0.000698324	TGTGCTAGCAGTAGTTATGCTGAGCAGTTCTTC	CASSSYAEQFF	TRBV17	.	TRBJ2-1	13	-1	-1	15
1	0.000698324	TGTGCTAGCAGTAGCCCCGAAAGATTATTTTTC	CASSSPERLFF	TRBV17	.	TRBJ1-4	13	-1	-1	17
1	0.000698324	TGTGCTAGCAAGACATCGGGGGAACAGTACTTC	CASKTSGEQYF	TRBV29	.	TRBJ2-7	9	-1	-1	21
1	0.000698324	TGTGCCAGTAGCCGGGGGGCTGAGCAGTTCTTC	CASSRGAEQFF	TRBV5	TRBD1	TRBJ2-1	12	13	17	18
1	0.000698324	TGTGCCAGCTCTTTCCAGCAGGCTCCGCTTTTT	CASSFQQAPLF	TRBV12-2	.	TRBJ1-5	11	-1	-1	18
1	0.000698324	TGTGCCAGCTCTCTAAGGGACACCCAGTACTTT	CASSLRDTQYF	TRBV12-2	.	TRBJ2-5	13	-1	-1	18
1	0.000698324	TGTGCCAGCTCACCCCTGGATGAACAGTACTTC	CASSPLDEQYF	TRBV12-1	TRBD1	TRBJ2-7	10	12	17	19
1	0.000698324	TGTGCCAGCGGTGCGGGGGGTGAACAGTACTTC	CASGAGGEQYF	TRBV13-2	TRBD2	TRBJ2-7	12	14	19	20
1	0.000698324	TGTGCCAGCGGCAGGGGAGACACCCAGTACTTT	CASGRGDTQYF	TRBV14	TRBD1	TRBJ2-5	8	11	16	17
1	0.000698324	TGTGCCAGCAGTTCCAACGAAAGATTATTTTTC	CASSSNERLFF	TRBV5	.	TRBJ1-4	10	-1	-1	11
1	0.000698324	TGTGCCAGCAGTTCAGGGGTTGAACAGTACTTC	CASSSGVEQYF	TRBV15	TRBD1	TRBJ2-7	12	13	18	20
1	0.000698324	TGTGCCAGCAGTCTGGGGGATGAACAGTACTTC	CASSLGDEQYF	TRBV26	.	TRBJ2-7	14	-1	-1	19
1	0.000698324	TGTGCCAGCAGTCCCCGCGCCGACTACACCTTC	CASSPRADYTF	TRBV15	.	TRBJ1-2	11	-1	-1	19
1	0.000698324	TGTGCCAGCAGTCCCAGGGGGGAACAGTACTTC	CASSPRGEQYF	TRBV26	TRBD1	TRBJ2-7	12	14	20	21
1	0.000698324	TGTGCCAGCAGTCAACAGTATGAACAGTACTTC	CASSQQYEQYF	TRBV26	.	TRBJ2-7	12	-1	-1	18
1	0.000698324	TGTGCCAGCAGTATTGGGGACACCCAGTACTTT	CASSIGDTQYF	TRBV19	.	TRBJ2-5	13	-1	-1	18
1	0.000698324	TGTGCCAGCAGTATAGAGGACACCCAGTACTTT	CASSIEDTQYF	TRBV19	.	TRBJ2-5	15	-1	-1	18
1	0.000698324	TGTGCCAGCAGCCTCTATGCTGAGCAGTTCTTC	CASSLYAEQFF	TRBV4	.	TRBJ2-1	11	-1	-1	14
1	0.000698324	TGTGCCAGCAGCCCCGACTGGGGGGCTGTCAAC	CASSPDWGAVN	TRBV2	TRBD2	TRBJ2-5	12	15	24	33
1	0.000698324	TGTGCCAGCAGCCCGGCGCCCACCCAGTACTTT	CASSPAPTQYF	TRBV26	TRBD1	TRBJ2-5	10	14	19	20
1	0.000698324	TGTGCCAGCAGCCAGGGAGACACCCAGTACTTT	CASSQGDTQYF	TRBV2	.	TRBJ2-5	13	-1	-1	17
1	0.000698324	TGTGCCAGCAGCGACAGGGAAAGATTATTTTTC	CASSDRERLFF	TRBV5	TRBD1	TRBJ1-4	11	12	17	18
1	0.000698324	TGTGCCAGCAGCACAGTCACAGAAGTCTTCTTT	CASSTVTEVFF	TRBV15	.	TRBJ1-1	10	-1	-1	17
1	0.000698324	TGTGCCAGCAGCAAGGACAGGGAGGTCTTCTTT	CASSKDREVFF	TRBV3	TRBD1	TRBJ1-1	11	14	21	24
1	0.000698324	TGTGCCAGCAGGGACAATTATGAACAGTACTTC	CASRDNYEQYF	TRBV13-3	TRBD1	TRBJ2-7	10	11	15	18
1	0.000698324	TGTGCCAGCAGGAGCTCCTATGAACAGTACTTC	CASRSSYEQYF	TRBV4	.	TRBJ2-7	10	-1	-1	9
1	0.000698324	TGTGCCAGCAGAGGGGACTATGAACAGTACTTC	CASRGDYEQYF	TRBV13-1	TRBD1	TRBJ2-7	10	11	15	17
1	0.000698324	TGTGCCAGCAGAAAGCAGGGTGAAGTCTTCTTT	CASRKQGEVFF	TRBV15	TRBD1	TRBJ1-1	10	15	19	21
1	0.000698324	TGTGCCAGCAACAACCAAGACACCCAGTACTTT	CASNNQDTQYF	TRBV19	.	TRBJ2-5	9	-1	-1	12
1	0.000698324	TGTGCAAGCCCCACAGTCACAGAAGTCTTCTTT	CASPTVTEVFF	TRBV16	.	TRBJ1-1	8	-1	-1	17
1	0.000698324	TGTGCAAGCAGCTTAGACCAGGCTCCGCTTTTT	CASSLDQAPLF	TRBV16	.	TRBJ1-5	16	-1	-1	16
1	0.000698324	TGTGCAAGCAGCCACTTCTATGAACAGTACTTC	CASSHFYEQYF	TRBV16	.	TRBJ2-7	11	-1	-1	17
1	0.000698324	TGTGGTGCGAAAAACTCCTATGAACAGTACTTC	CGAKNSYEQYF	TRBV20	.	TRBJ2-7	7	-1	-1	14
1	0.000698324	TGTAGTTCTAGAGAGGGTTATGAACAGTACTTC	CSSREGYEQYF	TRBV30	.	TRBJ2-7	13	-1	-1	18
1	0.000698324	TGTGCTAGCAGTCCCCCAAGATTATTTTTC	CASSPPRLFF	TRBV29	TRBD1	TRBJ1-4	11	12	16	17
1	0.000698324	TGTGCTAGCAGTACTGCTGAGCAGTTCTTC	CASSTAEQFF	TRBV17	.	TRBJ2-1	12	-1	-1	14
1	0.000698324	TGTGCTAGCAGTAGAAACAAACAGTACTTC	CASSRNKQYF	TRBV17	.	TRBJ2-7	14	-1	-1	19
1	0.000698324	TGTGCCTGTCAGAACTCCGACTACACCTTC	CACQNSDYTF	TRBV31	.	TRBJ1-2	7	-1	-1	12
1	0.000698324	TGTGCCAGCTGGGTTTCGCCCCTCTACTTT	CASWVSPLYF	TRBV12-1	.	TRBJ1-6	9	-1	-1	14
1	0.000698324	TGTGCCAGCGCCGGAGAAACGCTGTATTTT	CASAGETLYF	TRBV13-1	.	TRBJ2-3	8	-1	-1	14
1	0.000698324	TGTGCCAGCGGGGAAGACACCTTGTACTTT	CASGEDTLYF	TRBV13-2	.	TRBJ2-4	10	-1	-1	16
1	0.000698324	TGTGCCAGCATGGGATCCGACTACACCTTC	CASMGSDYTF	TRBV13-1	.	TRBJ1-2	9	-1	-1	15
1	0.000698324	TGTGCCAGCAGTTTAGATGAACAGTACTTC	CASSLDEQYF	TRBV15	.	TRBJ2-7	15	-1	-1	16
1	0.000698324	TGTGCCAGCAGTCCCGATGAACAGTACTTC	CASSPDEQYF	TRBV26	.	TRBJ2-7	12	-1	-1	16
1	0.000698324	TGTGCCAGCAGTGCTTATGAACAGTACTTC	CASSAYEQYF	TRBV13-1	.	TRBJ2-7	12	-1	-1	15
1	0.000698324	TGTGCCAGCAGTGACCAGGAGCAGTTCTTC	CASSDQEQFF	TRBV13-3	.	TRBJ2-1	13	-1	-1	18
1	0.000698324	TGTGCCAGCAGTGACGCAGAAGTCTTCTTT	CASSDAEVFF	TRBV13-1	.	TRBJ1-1	13	-1	-1	16
1	0.000698324	TGTGCCAGCAGTATCGGGCAGCTCTACTTT	CASSIGQLYF	TRBV19	.	TRBJ2-2	13	-1	-1	14
1	0.000698324	TGTGCCAGCAGCTATGCTGAGCAGTTCTTC	CASSYAEQFF	TRBV4	.	TRBJ2-1	13	-1	-1	11
1	0.000698324	TGTGCCAGCAGCCCCTGGGACTGGGGGCCG	CASSPWDWGP	TRBV14	TRBD2	TRBJ2-4	10	16	26	30
1	0.000698324	TGTGCCAGCAGCCAATATGAACAGTACTTC	CASSQYEQYF	TRBV15	.	TRBJ2-7	10	-1	-1	15
1	0.000698324	TGTGCCAGCAGGTCCACTGAGCAGTTCTTC	CASRSTEQFF	TRBV15	.	TRBJ2-1	10	-1	-1	16
1	0.000698324	TGTGCCAGCAGGGGTGACACCCAGTACTTT	CASRGDTQYF	TRBV13-2	TRBD1	TRBJ2-5	8	9	13	15
1	0.000698324	TGTGCCAGGGACAGCTATGAACAGTACTTC	CARDSYEQYF	TRBV14	TRBD1	TRBJ2-7	7	8	13	14
1	0.000698324	TGTGCAAGCAGCTTAGGAGAAGTCTTCTTT	CASSLGEVFF	TRBV16	.	TRBJ1-1	15	-1	-1	17
1	0.000698324	TGTGGTGCTAGAAACACAGAAGTCTTCTTT	CGARNTEVFF	TRBV20	.	TRBJ1-1	10	-1	-1	11
1	0.000698324	TGTGGTGCCGGGGGGGTAGGGGGGTACTTC	CGAGGVGGYF	TRBV20	TRBD2	TRBJ2-7	7	9	15	23
1	0.000698324	TGTGGTGCAGGGAGCGAAAGATTATTTTTC	CGAGSERLFF	TRBV20	.	TRBJ1-4	12	-1	-1	14
1	0.000698324	TGTGGATTAATCCCCGGGCAGCTCTACTTT	CGLIPGQLYF	TRBV31	.	TRBJ2-2	3	-1	-1	13
1	0.000698324	TGTAGGGGGACAGGGGATGAACAGTACTTC	CRGTGDEQYF	TRBV30	TRBD1	TRBJ2-7	4	6	15	16
1	0.000698324	TGTGCCTGGAGTCCCTTCAGGCCCTTC	CAWSPFRPF	TRBV31	.	TRBJ1-4	12	-1	-1	24
1	0.000698324	TGTGCCTGGAGTATTGAGCAGTTCTTC	CAWSIEQFF	TRBV31	.	TRBJ2-1	11	-1	-1	14
1	0.000698324	TGTAGTTCTAGTCAAGAAGTCTTCTTT	CSSSQEVFF	TRBV30	.	TRBJ1-1	10	-1	-1	14
1	0.000698324	TGCTCCAGCACCTCCGACTACACCTTC	CSSTSDYTF	TRBV23	.	TRBJ1-2	9	-1	-1	11
1	0.000698324	TGTGACGGAGGAACGCTGTATTTT	CDGGTLYF	TRBV13-3	.	TRBJ2-3	3	-1	-1	11
