## Supplementary material for "Mice generated with induced pluripotent stem cells derived from mucosal-associated invariant T cells": Table S6

### Sheet: A-Vb8-thy-tet-neg
count	freq	cdr3nt	cdr3aa	v	d	j	VEnd	DStart	DEnd	JStart
3	7.48e-05	TGTGCCCTCTTTGACTCGGGATACAACAAACTCACTTTT	CALFDSGYNKLTF	TRAV1	.	TRAJ11	4	-1	-1	11
12	0.000299327	TGTGCTGTGAGGGTTGGGACTGGAGGCTATAAAGTGGTCTTT	CAVRVGTGGYKVVF	TRAV1	.	TRAJ12	12	-1	-1	15
6	0.000149663	TGTGCTGTGAGGGATAATGGGACTGGAGGCTATAAAGTGGTCTTT	CAVRDNGTGGYKVVF	TRAV1	.	TRAJ12	13	-1	-1	18
5	0.000124719	TGTGCTGTGATGCCTGGAGGCTATAAAGTGGTCTTT	CAVMPGGYKVVF	TRAV1	.	TRAJ12	9	-1	-1	13
4	9.98e-05	TGTGCTGTGAGGGATAATACTGGAGGCTATAAAGTGGTCTTT	CAVRDNTGGYKVVF	TRAV1	.	TRAJ12	13	-1	-1	18
27	0.000673485	TGTGCTGTGAGGGAAAATTCTGGGACTTACCAGAGGTTT	CAVRENSGTYQRF	TRAV1	.	TRAJ13	13	-1	-1	14
7	0.000174607	TGTGCTGTGAGGGATCGTTATTCTGGGACTTACCAGAGGTTT	CAVRDRYSGTYQRF	TRAV1	.	TRAJ13	13	-1	-1	19
4	9.98e-05	TGTGCTGTGAGGGCAAATTCTGGGACTTACCAGAGGTTT	CAVRANSGTYQRF	TRAV1	.	TRAJ13	12	-1	-1	12
2	4.99e-05	TGTGCTGTGAGGGATCTGGATGCAAATTCTGGGACTTACCAGAGGTTT	CAVRDLDANSGTYQRF	TRAV1	.	TRAJ13	13	-1	-1	20
5	0.000124719	TGTGCTGTGAGGGATCTCCAGGGAGGCAGAGCTCTGATATTT	CAVRDLQGGRALIF	TRAV1	.	TRAJ15	13	-1	-1	17
4	9.98e-05	TGTGCTGTGAGGGATCCCTACCAGGGAGGCAGAGCTCTGATATTT	CAVRDPYQGGRALIF	TRAV1	.	TRAJ15	13	-1	-1	16
4	9.98e-05	TGTGCTGTGAGGGAAGACCAGGGAGGCAGAGCTCTGATATTT	CAVREDQGGRALIF	TRAV1	.	TRAJ15	13	-1	-1	16
4	9.98e-05	TGTGCTGTGAGGGTACAGGGAGGCAGAGCTCTGATATTT	CAVRVQGGRALIF	TRAV1	.	TRAJ15	12	-1	-1	15
3	7.48e-05	TGTGCTGTGAGGGATCACCAGGGAGGCAGAGCTCTGATATTT	CAVRDHQGGRALIF	TRAV1	.	TRAJ15	13	-1	-1	16
3	7.48e-05	TGTGCTGTGAGGGATCGGGGAGGCAGAGCTCTGATATTT	CAVRDRGGRALIF	TRAV1	.	TRAJ15	13	-1	-1	17
2	4.99e-05	TGTGCTGTGAGGCTCCAGGGAGGCAGAGCTCTGATATTT	CAVRLQGGRALIF	TRAV1	.	TRAJ15	11	-1	-1	14
2	4.99e-05	TGTGCTGTGAGGGATAAGGGCAGAGCTCTGATATTT	CAVRDKGRALIF	TRAV1	.	TRAJ15	13	-1	-1	18
2	4.99e-05	TGTGCTGGTTACCAGGGAGGCAGAGCTCTGATATTT	CAGYQGGRALIF	TRAV1	.	TRAJ15	6	-1	-1	9
1	2.49e-05	TGTGCTGACCAGGGAGGCAGAGCTCTGATATTT	CADQGGRALIF	TRAV1	.	TRAJ15	6	-1	-1	7
7	0.000174607	TGTGCTGTGAGGGCTTCAAGTGGCCAGAAGCTGGTTTTT	CAVRASSGQKLVF	TRAV1	.	TRAJ16	12	-1	-1	13
4	9.98e-05	TGTGCTGTGAGGGAGAAAGCTTCAAGTGGCCAGAAGCTGGTTTTT	CAVREKASSGQKLVF	TRAV1	.	TRAJ16	13	-1	-1	19
4	9.98e-05	TGTGCTGTCCCAACTTCAAGTGGCCAGAAGCTGGTTTTT	CAVPTSSGQKLVF	TRAV1	.	TRAJ16	7	-1	-1	10
4	9.98e-05	TGTGCTGTGAAGGCTTCAAGTGGCCAGAAGCTGGTTTTT	CAVKASSGQKLVF	TRAV1	.	TRAJ16	9	-1	-1	13
3	7.48e-05	TGTGCTGTGAGAGCAACTTCAAGTGGCCAGAAGCTGGTTTTT	CAVRATSSGQKLVF	TRAV1	.	TRAJ16	10	-1	-1	12
3	7.48e-05	TGTGGTGCAACTTCAAGTGGCCAGAAGCTGGTTTTT	CGATSSGQKLVF	TRAV1	.	TRAJ16	3	-1	-1	6
1	2.49e-05	TGTGCTGTGAGGGATATAACTTCAAGTGGCCAGAAGCTGGTTTTT	CAVRDITSSGQKLVF	TRAV1	.	TRAJ16	13	-1	-1	17
8	0.000199551	TGTGCTGTGAGGGCGACTAACAGTGCAGGGAACAAGCTAACTTTT	CAVRATNSAGNKLTF	TRAV1	.	TRAJ17	12	-1	-1	14
5	0.000124719	TGTGCTGTGAACGGCAGTGCAGGGAACAAGCTAACTTTT	CAVNGSAGNKLTF	TRAV1	.	TRAJ17	9	-1	-1	14
4	9.98e-05	TGTGCTGTGAGGGATCTGCGGACTAACAGTGCAGGGAACAAGCTAACTTTT	CAVRDLRTNSAGNKLTF	TRAV1	.	TRAJ17	13	-1	-1	20
7	0.000174607	TGTGCTGTGAGGGTGGGAGGTTCAGCCTTAGGGAGGCTGCATTTT	CAVRVGGSALGRLHF	TRAV1	.	TRAJ18	12	-1	-1	16
5	0.000124719	TGTGCTGTGAGGGATAGAGGTTCAGCCTTAGGGAGGCTGCATTTT	CAVRDRGSALGRLHF	TRAV1	.	TRAJ18	13	-1	-1	12
3	7.48e-05	TGTGCTGTGAAGAGAGGTTCAGCCTTAGGGAGGCTGCATTTT	CAVKRGSALGRLHF	TRAV1	.	TRAJ18	9	-1	-1	12
2	4.99e-05	TGTGCTGTGATGGGAGGTTCAGCCTTAGGGAGGCTGTATTTT	CAVMGGSALGRLYF	TRAV1	.	TRAJ18	9	-1	-1	13
2	4.99e-05	TGTGCTGTGATGGGAGGTTCAGCCTTAGGGAGGCTGCATTTT	CAVMGGSALGRLHF	TRAV1	.	TRAJ18	9	-1	-1	13
1	2.49e-05	TGTGCTGTGAGGGATAGAGGTTCAGCCTTAGGGAGGCTGTATTTT	CAVRDRGSALGRLYF	TRAV1	.	TRAJ18	13	-1	-1	12
12	0.000299327	TGTGCTGTGAGGGCTAATTACAACGTGCTTTACTTC	CAVRANYNVLYF	TRAV1	.	TRAJ21	12	-1	-1	13
10	0.000249439	TGTCTGAATTACAACGTGCTTTACTTC	CLNYNVLYF	TRAV1	.	TRAJ21	2	-1	-1	0
8	0.000199551	TGTGCTGTGAGGGATGGGGCTAATTACAACGTGCTTTACTTC	CAVRDGANYNVLYF	TRAV1	.	TRAJ21	13	-1	-1	19
4	9.98e-05	TGTGCTGTGAGGGATCGGGGTTCTAATTACAACGTGCTTTACTTC	CAVRDRGSNYNVLYF	TRAV1	.	TRAJ21	13	-1	-1	21
3	7.48e-05	TGTGCTGTGAGGGGGATGTCTAATTACAACGTGCTTTACTTC	CAVRGMSNYNVLYF	TRAV1	.	TRAJ21	12	-1	-1	15
3	7.48e-05	TGTGCTGTGAGGGAAAATTACAACGTGCTTTACTTC	CAVRENYNVLYF	TRAV1	.	TRAJ21	13	-1	-1	15
3	7.48e-05	TGTGCTGTGTCTAATTACAACGTGCTTTACTTC	CAVSNYNVLYF	TRAV1	.	TRAJ21	8	-1	-1	7
2	4.99e-05	TGTGCTGTGAGGGCTCTGTCTAATTACAACGTGCTTTACTTC	CAVRALSNYNVLYF	TRAV1	.	TRAJ21	12	-1	-1	16
1	2.49e-05	TGTGCTGTGAGGGAGACTAATTACAACGTGCTTTACTTC	CAVRETNYNVLYF	TRAV1	.	TRAJ21	13	-1	-1	16
8	0.000199551	TGTGCTGTGAGGGATTCTTCTGGCAGCTGGCAACTCATCTTT	CAVRDSSGSWQLIF	TRAV1	.	TRAJ22	13	-1	-1	15
5	0.000124719	TGTGCTGTGAGGGATAGGCCTTCTGGCAGCTGGCAACTCATCTTT	CAVRDRPSGSWQLIF	TRAV1	.	TRAJ22	13	-1	-1	19
2	4.99e-05	TGTGCTGTGAGGTTCGCATCTTCTGGCAGCTGGCAACTCATCTTT	CAVRFASSGSWQLIF	TRAV1	.	TRAJ22	11	-1	-1	15
2	4.99e-05	TGTGCTGTGAGGGATGATTCTGGCAGCTGGCAACTCATCTTT	CAVRDDSGSWQLIF	TRAV1	.	TRAJ22	13	-1	-1	17
1	2.49e-05	TGTGCTGTGAGGGCATCTTCTGGCAGCTGGCAACTCATCTTT	CAVRASSGSWQLIF	TRAV1	.	TRAJ22	12	-1	-1	12
1	2.49e-05	TGTGCTGTGAAGGCATCTTCTGGCAGCTGGCAACTCATCTTT	CAVKASSGSWQLIF	TRAV1	.	TRAJ22	9	-1	-1	12
1	2.49e-05	TGTGCTCCTCGATCTTCTGGCAGCTGGCAACTCATCTTT	CAPRSSGSWQLIF	TRAV1	.	TRAJ22	5	-1	-1	11
4	9.98e-05	TGTGCTGTGAGGCTTAATTATAACCAGGGGAAGCTTATCTTT	CAVRLNYNQGKLIF	TRAV1	.	TRAJ23	11	-1	-1	15
4	9.98e-05	TGTGCTGTGAGGGTCCAGGGGAAGCTTATCTTT	CAVRVQGKLIF	TRAV1	.	TRAJ23	12	-1	-1	14
4	9.98e-05	TGTGCGTGGAACCAGGGGAAGCTTATCTTT	CAWNQGKLIF	TRAV1	.	TRAJ23	4	-1	-1	9
3	7.48e-05	TGTGCTGTGAGGGAAATGAATTATAACCAGGGGAAGCTTATCTTT	CAVREMNYNQGKLIF	TRAV1	.	TRAJ23	13	-1	-1	15
15	0.000374158	TGTGGATCAACTGCCAGTTTGGGGAAACTGCAGTTT	CGSTASLGKLQF	TRAV1	.	TRAJ24	3	-1	-1	11
5	0.000124719	TGTGCTGTGAGGGATCATGCCAGTTTGGGGAAACTGCAGTTT	CAVRDHASLGKLQF	TRAV1	.	TRAJ24	13	-1	-1	15
1	2.49e-05	TGTGCTGAGACAACTGCCAGTTTGGGGAAACTGCAGTTT	CAETTASLGKLQF	TRAV1	.	TRAJ24	6	-1	-1	14
9	0.000224495	TGTGCTGTGAACTATGCCCAGGGATTAACCTTC	CAVNYAQGLTF	TRAV1	.	TRAJ26	9	-1	-1	9
6	0.000149663	TGTGCTGTGAGGGATTGGGACTATGCCCAGGGATTAACCTTC	CAVRDWDYAQGLTF	TRAV1	.	TRAJ26	13	-1	-1	19
1	2.49e-05	TGTGCTGTGAGGGAGGGGAACTATGCCCAGGGATTAACCTTC	CAVREGNYAQGLTF	TRAV1	.	TRAJ26	13	-1	-1	18
1	2.49e-05	TGTGCTGTGAGAGATTGGGACTATGCCCAGGGATTAACCTTC	CAVRDWDYAQGLTF	TRAV1	.	TRAJ26	10	-1	-1	19
9	0.000224495	TGTGCTGTGAGGGGTTTCAACACCAATACAGGCAAATTAACCTTT	CAVRGFNTNTGKLTF	TRAV1	.	TRAJ27	12	-1	-1	18
8	0.000199551	TGTGCTGTGAGGGATAGCACCAATACAGGCAAATTAACCTTT	CAVRDSTNTGKLTF	TRAV1	.	TRAJ27	13	-1	-1	13
6	0.000149663	TGTGCTGTGAAGGCCAATACAGGCAAATTAACCTTT	CAVKANTGKLTF	TRAV1	.	TRAJ27	9	-1	-1	13
5	0.000124719	TGTGCTGTGAGGGATAACACCAATACAGGCAAATTAACCTTT	CAVRDNTNTGKLTF	TRAV1	.	TRAJ27	13	-1	-1	13
2	4.99e-05	TGTGCTGTGAGGGAAGACACCAATACAGGCAAATTAACCTTT	CAVREDTNTGKLTF	TRAV1	.	TRAJ27	13	-1	-1	16
1	2.49e-05	TGTGCTGTGAGGGACGACAATACAGGCAAATTAACCTTT	CAVRDDNTGKLTF	TRAV1	.	TRAJ27	13	-1	-1	17
7	0.000174607	TGTGCTGTGAGGGGCCCAGGCACTGGGAGTAACAGGCTCACTTTT	CAVRGPGTGSNRLTF	TRAV1	.	TRAJ28	12	-1	-1	15
12	0.000299327	TGTGCTGTGAGGGATGACACAAATGCTTACAAAGTCATCTTT	CAVRDDTNAYKVIF	TRAV1	.	TRAJ30	13	-1	-1	13
5	0.000124719	TGTGCTGCCCTAGACACAAATGCTTACAAAGTCATCTTT	CAALDTNAYKVIF	TRAV1	.	TRAJ30	6	-1	-1	12
2	4.99e-05	TGTGCTGTGAGGGATGGGGGCACAAATGCTTACAAAGTCATCTTT	CAVRDGGTNAYKVIF	TRAV1	.	TRAJ30	13	-1	-1	20
1	2.49e-05	TGTGCTGTGAGGGATCGCACAAATGCTTACAAAGTCATCTTT	CAVRDRTNAYKVIF	TRAV1	.	TRAJ30	13	-1	-1	17
9	0.000224495	TGTGCTGCGAATAGCAATAACAGAATCTTCTTT	CAANSNNRIFF	TRAV1	.	TRAJ31	6	-1	-1	8
5	0.000124719	TGTGCGAATAGCAATAACAGAATCTTCTTT	CANSNNRIFF	TRAV1	.	TRAJ31	4	-1	-1	5
3	7.48e-05	TGTGCTGTGAGGGACAGGAGCAATAACAGAATCTTCTTT	CAVRDRSNNRIFF	TRAV1	.	TRAJ31	13	-1	-1	18
1	2.49e-05	TGTGCTGTGAAGAATAGCAATAACAGAATCTTCTTT	CAVKNSNNRIFF	TRAV1	.	TRAJ31	9	-1	-1	11
17	0.000424046	TGTGCTGTGAGGGACTATGGGAGCAGTGGCAACAAGCTCATCTTT	CAVRDYGSSGNKLIF	TRAV1	.	TRAJ32	13	-1	-1	15
10	0.000249439	TGTGCTGTGAGGGTGAATTATGGGAGCAGTGGCAACAAGCTCATCTTT	CAVRVNYGSSGNKLIF	TRAV1	.	TRAJ32	12	-1	-1	13
2	4.99e-05	TGTGCTGTGAGGGCCTATGGGAGCAGTGGCAACAAGCTCATCTTT	CAVRAYGSSGNKLIF	TRAV1	.	TRAJ32	12	-1	-1	15
2	4.99e-05	TGTGCTGTGAGATATGGGAGCAGTGGCAACAAGCTCATCTTT	CAVRYGSSGNKLIF	TRAV1	.	TRAJ32	10	-1	-1	12
7	0.000174607	TGTGCTGTGAGGGATAGCAACTATCAGTTGATCTGG	CAVRDSNYQLIW	TRAV1	.	TRAJ33	13	-1	-1	11
3	7.48e-05	TGTGCTGTGAGGGATCTATCTTCCAATACCAACAAAGTCGTCTTT	CAVRDLSSNTNKVVF	TRAV1	.	TRAJ34	13	-1	-1	17
1	2.49e-05	TGTGCTGTGAGGGATCACAATACCAACAAAGTCGTCTTT	CAVRDHNTNKVVF	TRAV1	.	TRAJ34	13	-1	-1	17
5	0.000124719	TGTGCTGTGAGGGATCACCCCGCGCAGACAGGCTTTGCAAGTGCGCTGACATTT	CAVRDHPAQTGFASALTF	TRAV1	.	TRAJ35	13	-1	-1	21
4	9.98e-05	TGTGCTGTGAGGGAGAGGGAGGCAGGCAATACCGGAAAACTCATCTTT	CAVREREAGNTGKLIF	TRAV1	.	TRAJ37	13	-1	-1	22
3	7.48e-05	TGTGCTGTGAGGGATATAACAGGCAATACCGGAAAACTCATCTTT	CAVRDITGNTGKLIF	TRAV1	.	TRAJ37	13	-1	-1	14
7	0.000174607	TGTGCTGTGATGAATAATGCAGGTGCCAAGCTCACATTC	CAVMNNAGAKLTF	TRAV1	.	TRAJ39	9	-1	-1	12
5	0.000124719	TGTGCTGTGAGGGAAGGTGCAGATAGACTCACCTTT	CAVREGADRLTF	TRAV1	.	TRAJ45	13	-1	-1	12
5	0.000124719	TGTGCTGTGAGGCCTTTAACCTCAGGAGGAAACTACAAACCTACGTTT	CAVRPLTSGGNYKPTF	TRAV1	.	TRAJ6	11	-1	-1	15
3	7.48e-05	TGTGCTGTGAGGGGCACCTCAGGAGGAAACTACAAACCTACGTTT	CAVRGTSGGNYKPTF	TRAV1	.	TRAJ6	12	-1	-1	15
2	4.99e-05	TGTGCTGTGAGGGATCTCAGCAACAACAGACTTACTTTG	CAVRDLSNNRLTL	TRAV1	.	TRAJ7	13	-1	-1	17
1	2.49e-05	TGTGCTGTGAGGGCGGACTACAGCAACAACAGACTTACTTTG	CAVRADYSNNRLTL	TRAV1	.	TRAJ7	12	-1	-1	13
12	0.000299327	TGTGCTGTGAGGTCTAGCAACATGGGCTACAAACTTACCTTC	CAVRSSNMGYKLTF	TRAV1	.	TRAJ9	11	-1	-1	13
11	0.000274383	TGTGCTGTGAGGGATCAAAGCATGGGCTACAAACTTACCTTC	CAVRDQSMGYKLTF	TRAV1	.	TRAJ9	13	-1	-1	20
5	0.000124719	TGTGCTGTGATCCTCAGCAACATGGGCTACAAACTTACCTTC	CAVILSNMGYKLTF	TRAV1	.	TRAJ9	9	-1	-1	15
5	0.000124719	TGTGCTGTGAGGGCCGTCATGGGCTACAAACTTACCTTC	CAVRAVMGYKLTF	TRAV1	.	TRAJ9	12	-1	-1	17
4	9.98e-05	TGTGCTGTGAGGGATCGGAGCATGGGCTACAAACTTACCTTC	CAVRDRSMGYKLTF	TRAV1	.	TRAJ9	13	-1	-1	20
3	7.48e-05	TGTGCTGTGAGGGACTCTAGCAACATGGGCTACAAACTTACCTTC	CAVRDSSNMGYKLTF	TRAV1	.	TRAJ9	13	-1	-1	16
2	4.99e-05	TGTGCTGTGAGGGATGACATGGGCTACAAACTTACCTTC	CAVRDDMGYKLTF	TRAV1	.	TRAJ9	13	-1	-1	16
2	4.99e-05	TGTGCTGTGACGGACATGGGCTACAAACTTACCTTC	CAVTDMGYKLTF	TRAV1	.	TRAJ9	13	-1	-1	13
2	4.99e-05	TGTGCTGGAGGGGACATGGGCTACAAACTTACCTTC	CAGGDMGYKLTF	TRAV1	.	TRAJ9	11	-1	-1	13
8	0.000199551	TGTGCAGCAAGCATGGACTCGGGATACAACAAACTCACTTTT	CAASMDSGYNKLTF	TRAV10	.	TRAJ11	12	-1	-1	15
19	0.000473934	TGTGCAGCAAGCACTGGAGGCTATAAAGTGGTCTTT	CAASTGGYKVVF	TRAV10	.	TRAJ12	12	-1	-1	12
12	0.000299327	TGTCCCGGGACTGGAGGCTATAAAGTGGTCTTT	CPGTGGYKVVF	TRAV10	.	TRAJ12	2	-1	-1	6
8	0.000199551	TGTGCAGCAAGCAAGGAGACTGGAGGCTATAAAGTGGTCTTT	CAASKETGGYKVVF	TRAV10	.	TRAJ12	12	-1	-1	17
1	2.49e-05	TGTGCAGCAAGCAGGGCTGGAGGCTATAAAGTGGTCTTT	CAASRAGGYKVVF	TRAV10	.	TRAJ12	12	-1	-1	16
15	0.000374158	TGTGCAGCAAGAAATTCTGGGACTTACCAGAGGTTT	CAARNSGTYQRF	TRAV10	.	TRAJ13	10	-1	-1	11
9	0.000224495	TGTGCAGCAAGGGGGTCTGGGACTTACCAGAGGTTT	CAARGSGTYQRF	TRAV10	.	TRAJ13	10	-1	-1	15
6	0.000149663	TGTGCAGCAAGCACGGGGGGGACTTACCAGAGGTTT	CAASTGGTYQRF	TRAV10	.	TRAJ13	12	-1	-1	18
2	4.99e-05	TGTGCAGCAAGCGGAAATTCTGGGACTTACCAGAGGTTT	CAASGNSGTYQRF	TRAV10	.	TRAJ13	11	-1	-1	14
7	0.000174607	TGTGCAGCAAGCATTAGGTACCAGGGAGGCAGAGCTCTGATATTT	CAASIRYQGGRALIF	TRAV10	.	TRAJ15	12	-1	-1	18
5	0.000124719	TGTGCAGCAAGCATGAAGGGAGGCAGAGCTCTGATATTT	CAASMKGGRALIF	TRAV10	.	TRAJ15	12	-1	-1	16
5	0.000124719	TGTGCAGCAAGCAACCAGGGAGGCAGAGCTCTGATATTT	CAASNQGGRALIF	TRAV10	.	TRAJ15	12	-1	-1	13
4	9.98e-05	TGTGCAGCAAGCATTAGCCAGGGAGGCAGAGCTCTGATATTT	CAASISQGGRALIF	TRAV10	.	TRAJ15	12	-1	-1	17
3	7.48e-05	TGTGCAGCAAGCGACCAGGGAGGCAGAGCTCTGATATTT	CAASDQGGRALIF	TRAV10	.	TRAJ15	11	-1	-1	13
2	4.99e-05	TGTGCAGCATCCTACCAGGGAGGCAGAGCTCTGATATTT	CAASYQGGRALIF	TRAV10	.	TRAJ15	8	-1	-1	10
1	2.49e-05	TGTGTAGCATCCTACCAGGGAGGCAGAGCTCTGATATTT	CVASYQGGRALIF	TRAV10	.	TRAJ15	8	-1	-1	10
1	2.49e-05	TGTGCAGCATGCTACCAGGGAGGCAGAGCTCTGATATTT	CAACYQGGRALIF	TRAV10	.	TRAJ15	8	-1	-1	11
1	2.49e-05	TGTGCAGCAAGCAGACAGGGAGGCAGAGCTCTGATATTT	CAASRQGGRALIF	TRAV10	.	TRAJ15	12	-1	-1	15
10	0.000249439	TGTGCAGCAAGAGCAACTTCAAGTGGCCAGAAGCTGGTTTTT	CAARATSSGQKLVF	TRAV10	.	TRAJ16	10	-1	-1	12
6	0.000149663	TGTGCAGCAAGCATGACTAACAGTGCAGGGAACAAGCTAACTTTT	CAASMTNSAGNKLTF	TRAV10	.	TRAJ17	12	-1	-1	11
4	9.98e-05	TGTGCAGCAAGCCACAACAGTGCAGGGAACAAGCTAACTTTT	CAASHNSAGNKLTF	TRAV10	.	TRAJ17	11	-1	-1	15
6	0.000149663	TGTGCAGCAAGCATGTGCAGAGGTTCAGCCTTAGGGAGGCTGCATTTT	CAASMCRGSALGRLHF	TRAV10	.	TRAJ18	12	-1	-1	18
3	7.48e-05	TGTGCAGCAAGCAAGAGAGGTTCAGCCTTAGGGAGGCTGCATTTT	CAASKRGSALGRLHF	TRAV10	.	TRAJ18	12	-1	-1	15
1	2.49e-05	TGTGCAGCAAGCTGGAGAGGTTCAGCCTTAGGGAGGCTGCATTTT	CAASWRGSALGRLHF	TRAV10	.	TRAJ18	11	-1	-1	15
1	2.49e-05	TGTGCAGCAAGCAGAGGTTCAGCCTTAGGGAGGCTGCATTTT	CAASRGSALGRLHF	TRAV10	.	TRAJ18	12	-1	-1	12
6	0.000149663	TGTGCAGCAAGCAAGGATACTGGAGGACTAAGTGGTAAATTAACATTC	CAASKDTGGLSGKLTF	TRAV10	.	TRAJ2	12	-1	-1	16
2	4.99e-05	TGTGCAGCAAGCATGAGGAATACTGGAGGACTAAGTGGTAAATTAACATTC	CAASMRNTGGLSGKLTF	TRAV10	.	TRAJ2	12	-1	-1	17
1	2.49e-05	TGTGCAGCAAGCCGGAATACTGGAGGACTAAGTGGTAAATTAACATTC	CAASRNTGGLSGKLTF	TRAV10	.	TRAJ2	11	-1	-1	14
14	0.000349214	TGTGCAGCAATCATGTCTAATTACAACGTGCTTTACTTC	CAAIMSNYNVLYF	TRAV10	.	TRAJ21	9	-1	-1	11
13	0.00032427	TGTGCAGCAAGCAGGACTAATTACAACGTGCTTTACTTC	CAASRTNYNVLYF	TRAV10	.	TRAJ21	12	-1	-1	16
12	0.000299327	TGTGCAGCAAGCAGGTCTAATTACAACGTGCTTTACTTC	CAASRSNYNVLYF	TRAV10	.	TRAJ21	12	-1	-1	14
7	0.000174607	TGTGCAGCAAGCCCGTCTAATTACAACGTGCTTTACTTC	CAASPSNYNVLYF	TRAV10	.	TRAJ21	11	-1	-1	14
5	0.000124719	TGTGCAGCAAGCAACTCCAATTACAACGTGCTTTACTTC	CAASNSNYNVLYF	TRAV10	.	TRAJ21	12	-1	-1	18
3	7.48e-05	TGTGCAGCCAATTACAACGTGCTTTACTTC	CAANYNVLYF	TRAV10	.	TRAJ21	7	-1	-1	9
1	2.49e-05	TGTGCAGCAAGCAGGTCTAATTTCAACGTGCTTTACTTC	CAASRSNFNVLYF	TRAV10	.	TRAJ21	12	-1	-1	14
17	0.000424046	TGTGCAGCCGCATCTTCTGGCAGCTGGCAACTCATCTTT	CAAASSGSWQLIF	TRAV10	.	TRAJ22	7	-1	-1	9
12	0.000299327	TGTGCAGCAAGCATGACTTCTGGCAGCTGGCAACTCATCTTT	CAASMTSGSWQLIF	TRAV10	.	TRAJ22	12	-1	-1	16
11	0.000274383	TGTGCAGCAAGCCCATCTTCTGGCAGCTGGCAACTCATCTTT	CAASPSSGSWQLIF	TRAV10	.	TRAJ22	11	-1	-1	13
3	7.48e-05	TGTGCAGCAAGCCACGCATCTTCTGGCAGCTGGCAACTCATCTTT	CAASHASSGSWQLIF	TRAV10	.	TRAJ22	11	-1	-1	15
10	0.000249439	TGTGCAGCAAGGCCGGGGGGGAAGCTTATCTTT	CAARPGGKLIF	TRAV10	.	TRAJ23	10	-1	-1	17
8	0.000199551	TGTGCAGCAGGGCGGATGAATTATAACCAGGGGAAGCTTATCTTT	CAAGRMNYNQGKLIF	TRAV10	.	TRAJ23	8	-1	-1	15
6	0.000149663	TGTGCAGCAAGCATCGGTTATAACCAGGGGAAGCTTATCTTT	CAASIGYNQGKLIF	TRAV10	.	TRAJ23	12	-1	-1	17
6	0.000149663	TGTGCACGGAGAAATTATAACCAGGGGAAGCTTATCTTT	CARRNYNQGKLIF	TRAV10	.	TRAJ23	5	-1	-1	12
5	0.000124719	TGTGCAGCAAGCATGCGGTATAACCAGGGGAAGCTTATCTTT	CAASMRYNQGKLIF	TRAV10	.	TRAJ23	12	-1	-1	18
5	0.000124719	TGTGCAGCAAGCAGGGGCTATAACCAGGGGAAGCTTATCTTT	CAASRGYNQGKLIF	TRAV10	.	TRAJ23	12	-1	-1	18
4	9.98e-05	TGTGCAGCAAGGACGGGGAATTATAACCAGGGGAAGCTTATCTTT	CAARTGNYNQGKLIF	TRAV10	.	TRAJ23	10	-1	-1	17
4	9.98e-05	TGTGCAGCAAGCAGACATTATAACCAGGGGAAGCTTATCTTT	CAASRHYNQGKLIF	TRAV10	.	TRAJ23	12	-1	-1	16
2	4.99e-05	TGTGCAGCAAGCATTAGGAATTATAACCAGGGGAAGCTTATCTTT	CAASIRNYNQGKLIF	TRAV10	.	TRAJ23	12	-1	-1	17
1	2.49e-05	TGTGCAGCAAGCATGAGTTATAACCAGGGGAAGCTTATCTTT	CAASMSYNQGKLIF	TRAV10	.	TRAJ23	12	-1	-1	11
1	2.49e-05	TGTGTACGGAGAAATTATAACCAGGGGAAGCTTATCTTT	CVRRNYNQGKLIF	TRAV10	.	TRAJ23	3	-1	-1	12
4	9.98e-05	TGTGCAGCAATGACAACTGCCAGTTTGGGGAAACTGCAGTTT	CAAMTTASLGKLQF	TRAV10	.	TRAJ24	9	-1	-1	17
10	0.000249439	TGTGCAGCAAGCAATAACTATGCCCAGGGATTAACCTTC	CAASNNYAQGLTF	TRAV10	.	TRAJ26	12	-1	-1	12
7	0.000174607	TGTGCAGCAAGCATGGATAACTATGCCCAGGGATTAACCTTC	CAASMDNYAQGLTF	TRAV10	.	TRAJ26	12	-1	-1	16
5	0.000124719	TGTGCAGCAAGCCGAAATAACTATGCCCAGGGATTAACCTTC	CAASRNNYAQGLTF	TRAV10	.	TRAJ26	11	-1	-1	12
3	7.48e-05	TGTGCAGCAAGCAAACGAAATAACTATGCCCAGGGATTAACCTTC	CAASKRNNYAQGLTF	TRAV10	.	TRAJ26	12	-1	-1	15
1	2.49e-05	TGTGCAGCAAGCCCCCCGCGGAACTATGCCCAGGGATTAACCTTC	CAASPPRNYAQGLTF	TRAV10	.	TRAJ26	11	-1	-1	21
1	2.49e-05	TGTGCAGCAAGCTATGCCCAGGGATTAACCTTC	CAASYAQGLTF	TRAV10	.	TRAJ26	11	-1	-1	11
2	4.99e-05	TGTGCAGCTAGAAATAACACCAATACAGGCAAATTAACCTTT	CAARNNTNTGKLTF	TRAV10	.	TRAJ27	7	-1	-1	13
4	9.98e-05	TGTGCAGCAAGCATGAGGACAGGCACTGGGAGTAACAGGCTCACTTTT	CAASMRTGTGSNRLTF	TRAV10	.	TRAJ28	12	-1	-1	19
3	7.48e-05	TGTGCAGGAGATCTACCAGGCACTGGGAGTAACAGGCTCACTTTT	CAGDLPGTGSNRLTF	TRAV10	.	TRAJ28	6	-1	-1	8
5	0.000124719	TGTGCAGCAAGCACCACAAATGCTTACAAAGTCATCTTT	CAASTTNAYKVIF	TRAV10	.	TRAJ30	12	-1	-1	14
3	7.48e-05	TGTGCAGCAAGCAGGGGCACAAATGCTTACAAAGTCATCTTT	CAASRGTNAYKVIF	TRAV10	.	TRAJ30	12	-1	-1	17
15	0.000374158	TGTGCAGCAAGCAATAACAGAATCTTCTTT	CAASNNRIFF	TRAV10	.	TRAJ31	12	-1	-1	9
10	0.000249439	TGTGCAGCCTGGAATAGCAATAACAGAATCTTCTTT	CAAWNSNNRIFF	TRAV10	.	TRAJ31	7	-1	-1	10
9	0.000224495	TGTGCAGCAAGCACGGCTAGCAATAACAGAATCTTCTTT	CAASTASNNRIFF	TRAV10	.	TRAJ31	12	-1	-1	17
7	0.000174607	TGTGCAGCAAGCCCTAGCAATAACAGAATCTTCTTT	CAASPSNNRIFF	TRAV10	.	TRAJ31	11	-1	-1	14
7	0.000174607	TGTGCAGCAAGCACCAGCAATAACAGAATCTTCTTT	CAASTSNNRIFF	TRAV10	.	TRAJ31	12	-1	-1	15
6	0.000149663	TGTGCAGCAAGCGGGAGCAATAACAGAATCTTCTTT	CAASGSNNRIFF	TRAV10	.	TRAJ31	11	-1	-1	15
4	9.98e-05	TGTGCAGCAAGCCCCTGGAATAGCAATAACAGAATCTTCTTT	CAASPWNSNNRIFF	TRAV10	.	TRAJ31	11	-1	-1	16
3	7.48e-05	TGTGCAGCAAGCATGAGAGGGGATAGCAATAACAGAATCTTCTTT	CAASMRGDSNNRIFF	TRAV10	.	TRAJ31	12	-1	-1	22
3	7.48e-05	TGTGCAGCAAGGCTCAATAGCAATAACAGAATCTTCTTT	CAARLNSNNRIFF	TRAV10	.	TRAJ31	10	-1	-1	15
3	7.48e-05	TGTGCAGCAAGCATGAGCAATAACAGAATCTTCTTT	CAASMSNNRIFF	TRAV10	.	TRAJ31	12	-1	-1	15
3	7.48e-05	TGTGCGGTGAATAGCAATAACAGAATCTTCTTT	CAVNSNNRIFF	TRAV10	.	TRAJ31	4	-1	-1	8
2	4.99e-05	TGTGCAGCAAGCAGGGGCAATAACAGAATCTTCTTT	CAASRGNNRIFF	TRAV10	.	TRAJ31	12	-1	-1	16
2	4.99e-05	TGTGCAGCAAGCAAGGGCAATAACAGAATCTTCTTT	CAASKGNNRIFF	TRAV10	.	TRAJ31	12	-1	-1	16
2	4.99e-05	TGTGCAGCAAGCGGCAATAACAGAATCTTCTTT	CAASGNNRIFF	TRAV10	.	TRAJ31	11	-1	-1	13
2	4.99e-05	TGTGCAGCAAGCAGCAATAACAGAATCTTCTTT	CAASSNNRIFF	TRAV10	.	TRAJ31	12	-1	-1	12
1	2.49e-05	TGTGCAGCAAGCATGAGAGTGGATAGCAATAACAGAATCTTCTTT	CAASMRVDSNNRIFF	TRAV10	.	TRAJ31	12	-1	-1	22
1	2.49e-05	TGTGCAGCAAGCTCGGGGAGCAATAACAGAATCTTCTTT	CAASSGSNNRIFF	TRAV10	.	TRAJ31	11	-1	-1	18
1	2.49e-05	TGTGCAGCAAGCATGAGGGGCAATAACAGAATCTTCTTT	CAASMRGNNRIFF	TRAV10	.	TRAJ31	12	-1	-1	19
1	2.49e-05	TGTGCAGCAAGCATGAGGGGCAATAACAGAATCATCTTT	CAASMRGNNRIIF	TRAV10	.	TRAJ31	12	-1	-1	19
1	2.49e-05	TGTGCAGCAAGGGGGAATAGCAATAACAGAATCTTCTTT	CAARGNSNNRIFF	TRAV10	.	TRAJ31	10	-1	-1	13
1	2.49e-05	TGTGCAGCCCCGAGTAATAACAGAATCTTCTTT	CAAPSNNRIFF	TRAV10	.	TRAJ31	7	-1	-1	15
1	2.49e-05	TGTGCAGCCCCGAGCAATAACAGAATCTTCTTT	CAAPSNNRIFF	TRAV10	.	TRAJ31	7	-1	-1	12
21	0.000523821	TGTGCAGCAAGCATGGGTTATGGGAGCAGTGGCAACAAGCTCATCTTT	CAASMGYGSSGNKLIF	TRAV10	.	TRAJ32	12	-1	-1	17
19	0.000473934	TGTGCAGCAAGAAGAGATGGGAGCAGTGGCAACAAGCTCATCTTT	CAARRDGSSGNKLIF	TRAV10	.	TRAJ32	10	-1	-1	16
17	0.000424046	TGTGCAGCAAGCATGAATGGGAGCAGTGGCAACAAGCTCATCTTT	CAASMNGSSGNKLIF	TRAV10	.	TRAJ32	12	-1	-1	16
13	0.00032427	TGTGCAGCAAGCTATGGGAGCAGTGGCAACAAGCTCATCTTT	CAASYGSSGNKLIF	TRAV10	.	TRAJ32	11	-1	-1	12
6	0.000149663	TGTGCAGCCATGAATTATGGGAGCAGTGGCAACAAGCTCATCTTT	CAAMNYGSSGNKLIF	TRAV10	.	TRAJ32	7	-1	-1	8
5	0.000124719	TGTGCAGCAAGCAGGGGGAGCAGTGGCAACAAGCTCATCTTT	CAASRGSSGNKLIF	TRAV10	.	TRAJ32	12	-1	-1	15
4	9.98e-05	TGTGCAGCAAGCATGTTTGGGAGCAGTGGCAACAAGCTCATCTTT	CAASMFGSSGNKLIF	TRAV10	.	TRAJ32	12	-1	-1	17
3	7.48e-05	TGTGCAGCAAGCCTGAATTATGGGAGCAGTGGCAACAAGCTCATCTTT	CAASLNYGSSGNKLIF	TRAV10	.	TRAJ32	11	-1	-1	13
3	7.48e-05	TGTGCAGCAAGCATGGATTATGGGAGCAGTGGCAACAAGCTCATCTTT	CAASMDYGSSGNKLIF	TRAV10	.	TRAJ32	12	-1	-1	11
3	7.48e-05	TGTGCAGCAAGTTATTATGGGAGCAGTGGCAACAAGCTCATCTTT	CAASYYGSSGNKLIF	TRAV10	.	TRAJ32	10	-1	-1	13
2	4.99e-05	TGTGCAGCAAGCCCCTATGGGAGCAGTGGCAACAAGCTCATCTTT	CAASPYGSSGNKLIF	TRAV10	.	TRAJ32	11	-1	-1	15
2	4.99e-05	TGTGCAGCAAGCATCGGGAGCAGTGGCAACAAGCTCATCTTT	CAASIGSSGNKLIF	TRAV10	.	TRAJ32	12	-1	-1	15
2	4.99e-05	TGTGCACCTTATGGGAGCAGTGGCAACAAGCTCATCTTT	CAPYGSSGNKLIF	TRAV10	.	TRAJ32	5	-1	-1	8
1	2.49e-05	TGTGTAGCAAGCATGAATGGGAGCAGTGGCAACAAGCTCATCTTT	CVASMNGSSGNKLIF	TRAV10	.	TRAJ32	12	-1	-1	16
14	0.000349214	TGTGCAGCAAGCATGAGTAGCAACTATCAGTTGATCTGG	CAASMSSNYQLIW	TRAV10	.	TRAJ33	12	-1	-1	17
1	2.49e-05	TGTGCAGCAAGCACCATGGATAGCAACTATCAGTTGATCTGG	CAASTMDSNYQLIW	TRAV10	.	TRAJ33	12	-1	-1	13
11	0.000274383	TGTGCAGCAAGCAGACCTTCCAATACCAACAAAGTCGTCTTT	CAASRPSNTNKVVF	TRAV10	.	TRAJ34	12	-1	-1	12
10	0.000249439	TGTGCAGCAAGATCTTCCAATACCAACAAAGTCGTCTTT	CAARSSNTNKVVF	TRAV10	.	TRAJ34	10	-1	-1	8
6	0.000149663	TGTGCAGCAAGTTCTTCCAATACCAACAAAGTCGTCTTT	CAASSSNTNKVVF	TRAV10	.	TRAJ34	10	-1	-1	8
1	2.49e-05	TGTGCAGCAAGCTGCGACTTCCAATACCAACAAAGTCGTCTT	CAASCDFQYQQSRL	TRAV10	.	TRAJ34	11	-1	-1	17
10	0.000249439	TGTGCAGCAAGCAAGGGGACAGGCTTTGCAAGTGCGCTGACATTT	CAASKGTGFASALTF	TRAV10	.	TRAJ35	12	-1	-1	17
5	0.000124719	TGTGCAGCAAGCAGAGGGACAGGCAATACCGGAAAACTCATCTTT	CAASRGTGNTGKLIF	TRAV10	.	TRAJ37	12	-1	-1	18
5	0.000124719	TGTGCAGCAAGCAGGATAGGCAATACCGGAAAACTCATCTTT	CAASRIGNTGKLIF	TRAV10	.	TRAJ37	12	-1	-1	17
4	9.98e-05	TGTGCAGGTACAGGCAATACCGGAAAACTCATCTTT	CAGTGNTGKLIF	TRAV10	.	TRAJ37	6	-1	-1	9
2	4.99e-05	TGTGCAGCAAGCCCTCAGACCGGAAAACTCATCTTT	CAASPQTGKLIF	TRAV10	.	TRAJ37	11	-1	-1	18
1	2.49e-05	TGTGCAGCAAGCGGGGCAGGCAATACCGGAAAACTCATCTTT	CAASGAGNTGKLIF	TRAV10	.	TRAJ37	11	-1	-1	16
7	0.000174607	TGTGCAGCAAGCGGATATGTTGGTGACAACAGTAAGCTGATTTGG	CAASGYVGDNSKLIW	TRAV10	.	TRAJ38	11	-1	-1	16
7	0.000174607	TGTGCAGCAAGCAGTAGTGTTGGTGACAACAGTAAGCTGATTTGG	CAASSSVGDNSKLIW	TRAV10	.	TRAJ38	12	-1	-1	17
1	2.49e-05	TGTGCAGCAAGCGGATATGTTGGAGACAACAGTAAGCTGATTTGG	CAASGYVGDNSKLIW	TRAV10	.	TRAJ38	11	-1	-1	16
8	0.000199551	TGTGCAGCACCGAATAATAATGCAGGTGCCAAGCTCACATTC	CAAPNNNAGAKLTF	TRAV10	.	TRAJ39	8	-1	-1	11
4	9.98e-05	TGTGCAGCAAGCAAGGGGAATGCAGGTGCCAAGCTCACATTC	CAASKGNAGAKLTF	TRAV10	.	TRAJ39	12	-1	-1	18
3	7.48e-05	TGTGCAGCAAGTCCTCCTATGAATAATAATGCAGGTGCCAAGCTCACATTC	CAASPPMNNNAGAKLTF	TRAV10	.	TRAJ39	10	-1	-1	18
7	0.000174607	TGTGCAGCAAGCTTGTTATCTGGTAGCTTCAATAAGTTGACCTTT	CAASLLSGSFNKLTF	TRAV10	.	TRAJ4	11	-1	-1	13
6	0.000149663	TGTGCAGCAAGCAGAACGGTATCTGGTAGCTTCAATAAGTTGACCTTT	CAASRTVSGSFNKLTF	TRAV10	.	TRAJ4	12	-1	-1	19
2	4.99e-05	TGTGCAGCAAGCCTCATGTTATCTGGTAGCTTCAATAAGTTGACCTTT	CAASLMLSGSFNKLTF	TRAV10	.	TRAJ4	11	-1	-1	14
6	0.000149663	TGTGCAGCAAAGACAGGAAACTACAAATACGTCTTT	CAAKTGNYKYVF	TRAV10	.	TRAJ40	9	-1	-1	12
1	2.49e-05	TGTGTAGCAAAGACAGGAAACTACAAATACGTCTTT	CVAKTGNYKYVF	TRAV10	.	TRAJ40	9	-1	-1	12
1	2.49e-05	TGTGCAGCCTATACAGGAAACTACAAATACGTCTTT	CAAYTGNYKYVF	TRAV10	.	TRAJ40	7	-1	-1	10
5	0.000124719	TGTGCAGCAAGCAACAATTCTGGAGGAAGCAATGCAAAGCTAACCTTC	CAASNNSGGSNAKLTF	TRAV10	.	TRAJ42	12	-1	-1	15
14	0.000349214	TGTGCAGCAAGCCCGCGCAATAACAACAATGCCCCACGATTT	CAASPRNNNNAPRF	TRAV10	.	TRAJ43	11	-1	-1	14
6	0.000149663	TGTGCAGCAAGCATGAGGAACAACAATGCCCCACGATTT	CAASMRNNNAPRF	TRAV10	.	TRAJ43	12	-1	-1	18
2	4.99e-05	TGTGCAGCAAGCAGCAATAACAACAATGCCCCACGATTT	CAASSNNNNAPRF	TRAV10	.	TRAJ43	12	-1	-1	13
4	9.98e-05	TGTGCAGCAAGCGGGATGGACTATGCAAACAAGATGATCTTT	CAASGMDYANKMIF	TRAV10	.	TRAJ47	11	-1	-1	18
2	4.99e-05	TGTGCAGCAAGCATGGACTATGCAAACAAGATGATCTTT	CAASMDYANKMIF	TRAV10	.	TRAJ47	12	-1	-1	15
21	0.000523821	TGTGCAGCCATATCGAACACGGGTTACCAGAACTTCTATTTT	CAAISNTGYQNFYF	TRAV10	.	TRAJ49	7	-1	-1	12
11	0.000274383	TGTGCAGCAAGGGGAAACACGGGTTACCAGAACTTCTATTTT	CAARGNTGYQNFYF	TRAV10	.	TRAJ49	10	-1	-1	15
8	0.000199551	TGTGCAGCAAGCCCCACGGGTTACCAGAACTTCTATTTT	CAASPTGYQNFYF	TRAV10	.	TRAJ49	11	-1	-1	14
7	0.000174607	TGTGCAGCAAGCAAAACGGGTTACCAGAACTTCTATTTT	CAASKTGYQNFYF	TRAV10	.	TRAJ49	12	-1	-1	15
2	4.99e-05	TGTGCAGCAAGCATCCCGGGTTACCAGAACTTCTATTTT	CAASIPGYQNFYF	TRAV10	.	TRAJ49	12	-1	-1	16
16	0.000399102	TGTGCAGCAAGCATGCCATCCTCCTCCTTCAGCAAGCTGGTGTTT	CAASMPSSSFSKLVF	TRAV10	.	TRAJ50	12	-1	-1	16
3	7.48e-05	TGTGCAGCAAGCGCATCCTCCTCCTTCAGCAAGCTGGTGTTT	CAASASSSFSKLVF	TRAV10	.	TRAJ50	11	-1	-1	12
1	2.49e-05	TGTGCAGCAAGCATGCCAACCTCCTCCTTCAGCAAGCTGGTGTTT	CAASMPTSSFSKLVF	TRAV10	.	TRAJ50	12	-1	-1	19
2	4.99e-05	TGTGCAGCAAGCATGACCACTGGAGCTAACACTGGAAAGCTCACGTTT	CAASMTTGANTGKLTF	TRAV10	.	TRAJ52	12	-1	-1	17
6	0.000149663	TGTGCAGCAAGCACTAGGGACAGTGGAGGCAGCAATTACAAACTGACATTT	CAASTRDSGGSNYKLTF	TRAV10	.	TRAJ53	12	-1	-1	19
2	4.99e-05	TGTGCAGCAAGCACCAGTGGAGGCAGCAATTACAAACTGACATTT	CAASTSGGSNYKLTF	TRAV10	.	TRAJ53	12	-1	-1	14
6	0.000149663	TGTGCAGCAAGCATGAGGGAGGCTACTGGAGGCAATAATAAGCTGACTTTT	CAASMREATGGNNKLTF	TRAV10	.	TRAJ56	12	-1	-1	20
2	4.99e-05	TGTGCAGCAAGCAAGGACTACAGCAACAACAGACTTACTTTG	CAASKDYSNNRLTL	TRAV10	.	TRAJ7	12	-1	-1	14
12	0.000299327	TGTGCAGCCTCCAACATGGGCTACAAACTTACCTTC	CAASNMGYKLTF	TRAV10	.	TRAJ9	7	-1	-1	11
7	0.000174607	TGTGCAGCAAGCTGCAACATGGGCTACAAACTTACCTTC	CAASCNMGYKLTF	TRAV10	.	TRAJ9	11	-1	-1	13
8	0.000199551	TGTGCAGCAAGCGAGGCGGGATACAACAAACTCACTTTT	CAASEAGYNKLTF	TRAV10D	.	TRAJ11	11	-1	-1	16
5	0.000124719	TGTGCAGCAAGCGAGGGCTCGGGATACAACAAACTCACTTTT	CAASEGSGYNKLTF	TRAV10D	.	TRAJ11	11	-1	-1	17
4	9.98e-05	TGTGCAGCAATCTATGACTCGGGATACAACAAACTCACTTTT	CAAIYDSGYNKLTF	TRAV10D	.	TRAJ11	9	-1	-1	13
1	2.49e-05	TGTGCAGCAAGCGAGGCGGGATACAACAAACTCATTTTT	CAASEAGYNKLIF	TRAV10D	.	TRAJ11	11	-1	-1	16
23	0.000573709	TGTGCAGCAAGCATGGGGACTGGAGGCTATAAAGTGGTCTTT	CAASMGTGGYKVVF	TRAV10D	.	TRAJ12	12	-1	-1	14
22	0.000548765	TGTGCAGCAAGCCCCGGGACTGGAGGCTATAAAGTGGTCTTT	CAASPGTGGYKVVF	TRAV10D	.	TRAJ12	11	-1	-1	11
2	4.99e-05	TGTGCAGCAAGCCTCGGGACTGGAGGCTATAAAGTGGTCTTT	CAASLGTGGYKVVF	TRAV10D	.	TRAJ12	11	-1	-1	15
7	0.000174607	TGTGCAGCAAGCGGTTCTGGGACTTACCAGAGGTTT	CAASGSGTYQRF	TRAV10D	.	TRAJ13	11	-1	-1	14
1	2.49e-05	TGTGCAGCAAGTCAGGCAAATTCTGGGACTTACCAGAGGTTT	CAASQANSGTYQRF	TRAV10D	.	TRAJ13	10	-1	-1	15
1	2.49e-05	TGTGCAGCCCAGGGGGATTCTGGGACTTACCAGAGGTTT	CAAQGDSGTYQRF	TRAV10D	.	TRAJ13	7	-1	-1	16
12	0.000299327	TGTGCAGCAAGCTCCGCAACTTCAAGTGGCCAGAAGCTGGTTTTT	CAASSATSSGQKLVF	TRAV10D	.	TRAJ16	11	-1	-1	14
5	0.000124719	TGTGCAGCAACCCCTAGCAGTGCAGGGAACAAGCTAACTTTT	CAATPSSAGNKLTF	TRAV10D	.	TRAJ17	9	-1	-1	13
2	4.99e-05	TGTGCAGCTAACAGTGCAGGGAACAAGCTAACTTTT	CAANSAGNKLTF	TRAV10D	.	TRAJ17	7	-1	-1	7
5	0.000124719	TGTGCAGCAAGCCTGAGAGGTTCAGCCTTAGGGAGGCTGCATTTT	CAASLRGSALGRLHF	TRAV10D	.	TRAJ18	11	-1	-1	15
9	0.000224495	TGTGCAGCCCTTACTGGAGGACTAAGTGGTAAATTAACATTC	CAALTGGLSGKLTF	TRAV10D	.	TRAJ2	7	-1	-1	11
1	2.49e-05	TGTGCAGCAAAGGGTACTGGAGGACTAAGTGGTAAATTAACATTC	CAAKGTGGLSGKLTF	TRAV10D	.	TRAJ2	9	-1	-1	14
5	0.000124719	TGTGCAGCATCCATGTCTAATTACAACGTGCTTTACTTC	CAASMSNYNVLYF	TRAV10D	.	TRAJ21	8	-1	-1	11
4	9.98e-05	TGTGCAGCGAGGTCTAATTACAACGTGCTTTACTTC	CAARSNYNVLYF	TRAV10D	.	TRAJ21	7	-1	-1	11
2	4.99e-05	TGTGCAGCAAGCATCCGGTCTAATTACAACGTGCTTTACTTC	CAASIRSNYNVLYF	TRAV10D	.	TRAJ21	12	-1	-1	17
22	0.000548765	TGTGCAGCAAGCAGAGCTGGCAGCTGGCAACTCATCTTT	CAASRAGSWQLIF	TRAV10D	.	TRAJ22	12	-1	-1	16
2	4.99e-05	TGTGCAGCACCATCTTCTGGCAGCTGGCAACTCATCTTT	CAAPSSGSWQLIF	TRAV10D	.	TRAJ22	8	-1	-1	10
1	2.49e-05	TGTGCAGCAAGCAGTGCTGGCAGCTGGCAACTCATCTTT	CAASSAGSWQLIF	TRAV10D	.	TRAJ22	12	-1	-1	16
1	2.49e-05	TGTGCAGCAAGATCTTCTGGCAGCTGGCAACTCATCTTT	CAARSSGSWQLIF	TRAV10D	.	TRAJ22	10	-1	-1	11
4	9.98e-05	TGTGCAGCAAGCAGGCTCGCTGCCAGTTTGGGGAAACTGCAGTTT	CAASRLAASLGKLQF	TRAV10D	.	TRAJ24	12	-1	-1	20
2	4.99e-05	TGTGCAGCAAGCCTTCGAAATAACTATGCCCAGGGATTAACCTTC	CAASLRNNYAQGLTF	TRAV10D	.	TRAJ26	11	-1	-1	13
13	0.00032427	TGTGCAGCAAGCCATAGCAATAACAGAATCTTCTTT	CAASHSNNRIFF	TRAV10D	.	TRAJ31	11	-1	-1	13
7	0.000174607	TGTGCAGCAAGCATGGGGAGCAGTGGCAACAAGCTCATCTTT	CAASMGSSGNKLIF	TRAV10D	.	TRAJ32	12	-1	-1	15
5	0.000124719	TGTGCAGCAATATCTGGTAGCTTCAATAAGTTGACCTTT	CAAISGSFNKLTF	TRAV10D	.	TRAJ4	9	-1	-1	10
6	0.000149663	TGTGCAGCCGAAGGTGCAGATAGACTCACCTTT	CAAEGADRLTF	TRAV10D	.	TRAJ45	7	-1	-1	9
1	2.49e-05	TGTGCAGCAAGCAGCTATGGAAATGAGAAAATAACTTTT	CAASSYGNEKITF	TRAV10D	.	TRAJ48	12	-1	-1	14
3	7.48e-05	TGTGCAGCAAGCACCGGGACACAGGTTGTGGGGCAGCTCACTTTC	CAASTGTQVVGQLTF	TRAV10D	.	TRAJ5	12	-1	-1	15
4	9.98e-05	TGTGCAGCAAGCATGAGCTACAGCAACAACAGACTTACTTTG	CAASMSYSNNRLTL	TRAV10D	.	TRAJ7	12	-1	-1	17
9	0.000224495	TGTGCAGCAAGCATGGGCATGGGCTACAAACTTACCTTC	CAASMGMGYKLTF	TRAV10D	.	TRAJ9	12	-1	-1	17
5	0.000124719	TGTGCAGCCGCCATGGGCTACAAACTTACCTTC	CAAAMGYKLTF	TRAV10D	.	TRAJ9	7	-1	-1	11
3	7.48e-05	TGTGCAGCAAGCGGGGGCAACATGGGCTACAAACTTACCTTC	CAASGGNMGYKLTF	TRAV10D	.	TRAJ9	11	-1	-1	16
3	7.48e-05	TGTGCAGCAAGCCTCATGGGCTACAAACTTACCTTC	CAASLMGYKLTF	TRAV10D	.	TRAJ9	11	-1	-1	14
3	7.48e-05	TGTGCAGCAAGCAACATGGGCTACAAACTTACCTTC	CAASNMGYKLTF	TRAV10D	.	TRAJ9	12	-1	-1	9
4	9.98e-05	TGTGCAGCAAGCTCAATTAGCAACATGGGCTACAAACTTACCTTC	CAASSISNMGYKLTF	TRAV10N	.	TRAJ9	11	-1	-1	17
8	0.000199551	TGTGTGGTGGGCAAATCTCCCGGGACTGGAGGCTATAAAGTGGTCTTT	CVVGKSPGTGGYKVVF	TRAV11	.	TRAJ12	11	-1	-1	21
4	9.98e-05	TGTGTGGTGGGGGGGACTGGAGGCTATAAAGTGGTCTTT	CVVGGTGGYKVVF	TRAV11	.	TRAJ12	10	-1	-1	11
6	0.000149663	TGTGTGGTGGGCGATGGAAATTCTGGGACTTACCAGAGGTTT	CVVGDGNSGTYQRF	TRAV11	.	TRAJ13	12	-1	-1	17
16	0.000399102	TGTGTGGTGGGCGGGGCCTACCAGGGAGGCAGAGCTCTGATATTT	CVVGGAYQGGRALIF	TRAV11	.	TRAJ15	12	-1	-1	14
10	0.000249439	TGTGTGGTGGGCGCGGACCAGGGAGGCAGAGCTCTGATATTT	CVVGADQGGRALIF	TRAV11	.	TRAJ15	12	-1	-1	16
11	0.000274383	TGTGTGGTGGGCGATAGAGGTTCAGCCTTAGGGAGGCTGCATTTT	CVVGDRGSALGRLHF	TRAV11	.	TRAJ18	12	-1	-1	12
4	9.98e-05	TGTGTGGTGGGCGGTAGAGGTTCAGCCTTAGGGAGGCTGCATTTT	CVVGGRGSALGRLHF	TRAV11	.	TRAJ18	12	-1	-1	14
4	9.98e-05	TGTGTGGTGGGCGGAGGTTCAGCCTTAGGGAGGCTGCATTTT	CVVGGGSALGRLHF	TRAV11	.	TRAJ18	12	-1	-1	13
3	7.48e-05	TGTGTGGTGGGCGAAGATAGAGGTTCAGCCTTAGGGAGGCTGCATTTT	CVVGEDRGSALGRLHF	TRAV11	.	TRAJ18	12	-1	-1	14
1	2.49e-05	TGTGTGGTGGGCTTCAATAGAGGTTCAGCCTTAGGGAGGCTGCATTTT	CVVGFNRGSALGRLHF	TRAV11	.	TRAJ18	11	-1	-1	16
4	9.98e-05	TGTGTGGTGACCATGTCTAATTACAACGTGCTTTACTTC	CVVTMSNYNVLYF	TRAV11	.	TRAJ21	8	-1	-1	11
2	4.99e-05	TGTGTGGTGGGCGCGCGGGCTAATTACAACGTGCTTTACTTC	CVVGARANYNVLYF	TRAV11	.	TRAJ21	12	-1	-1	19
1	2.49e-05	TGTGTGGTGGTCTGGATGTCTAATTACAACGTGCTTTACTTC	CVVVWMSNYNVLYF	TRAV11	.	TRAJ21	9	-1	-1	15
8	0.000199551	TGTGTGGTGGGGCCCTTTCGAAATAACTATGCCCAGGGATTAACCTTC	CVVGPFRNNYAQGLTF	TRAV11	.	TRAJ26	10	-1	-1	15
5	0.000124719	TGTGTGGTGGGCAACTATGCCCAGGGATCAACCTTC	CVVGNYAQGSTF	TRAV11	.	TRAJ26	11	-1	-1	12
17	0.000424046	TGTGTGGTGGGCGCGACCACCAATACAGGCAAATTAACCTTT	CVVGATTNTGKLTF	TRAV11	.	TRAJ27	12	-1	-1	17
7	0.000174607	TGTGTGGTGGGTGACACCAATACAGGCAAATTAACCTTT	CVVGDTNTGKLTF	TRAV11	.	TRAJ27	10	-1	-1	13
5	0.000124719	TGTGTGGTGGGGAACACCAATACAGGCAAATTAACCTTT	CVVGNTNTGKLTF	TRAV11	.	TRAJ27	10	-1	-1	12
4	9.98e-05	TGTGTGGTGGGCGCGAGGACCAATACAGGCAAATTAACCTTT	CVVGARTNTGKLTF	TRAV11	.	TRAJ27	12	-1	-1	18
1	2.49e-05	TGTGTGGTGGGCGCGACCACCAATACAGGCAAATTAACCTTC	CVVGATTNTGKLTF	TRAV11	.	TRAJ27	12	-1	-1	17
1	2.49e-05	TGTGTGGTGGGCGGCACCAATACAGGCAAATTAACCTTT	CVVGGTNTGKLTF	TRAV11	.	TRAJ27	12	-1	-1	14
1	2.49e-05	TGCGTGGTGGGTGACACCAATACAGGCAAATTAACCTTT	CVVGDTNTGKLTF	TRAV11	.	TRAJ27	10	-1	-1	13
35	0.000873036	TGTGTGGTGGGCGCCGGCAATAACAGAATCTTCTTT	CVVGAGNNRIFF	TRAV11	.	TRAJ31	12	-1	-1	16
21	0.000523821	TGTGTGGTGGGCGCGAATTATGGGAGCAGTGGCAACAAGCTCATCTTT	CVVGANYGSSGNKLIF	TRAV11	.	TRAJ32	12	-1	-1	14
16	0.000399102	TGTGTGGGTATGAATTATGGGAGCAGTGGCAACAAGCTCATCTTT	CVGMNYGSSGNKLIF	TRAV11	.	TRAJ32	6	-1	-1	9
7	0.000174607	TGTGTGGTGGGCATGAATTATGGGAGCAGTGGCAACAAGCTCATCTTT	CVVGMNYGSSGNKLIF	TRAV11	.	TRAJ32	11	-1	-1	11
6	0.000149663	TGTGTGGTGGGCGCGAGGGGGAGCAGTGGCAACAAGCTCATCTTT	CVVGARGSSGNKLIF	TRAV11	.	TRAJ32	12	-1	-1	18
2	4.99e-05	TGTGTGGTGGGGGCCATGAATTATGGGAGCAGTGGCAACAAGCTCATCTTT	CVVGAMNYGSSGNKLIF	TRAV11	.	TRAJ32	10	-1	-1	14
2	4.99e-05	TGTGTGGTGGGCCGTTATGGGAGCAGTGGCAACAAGCTCATCTTT	CVVGRYGSSGNKLIF	TRAV11	.	TRAJ32	11	-1	-1	14
2	4.99e-05	TGTGTGGTGGGCGTTGGGAGCAGTGGCAACAAGCTCATCTTT	CVVGVGSSGNKLIF	TRAV11	.	TRAJ32	12	-1	-1	14
1	2.49e-05	TGTGTGGTGGGCGCGATGGACGGGAGCAGTGGCAACAAGCTCATCTTT	CVVGAMDGSSGNKLIF	TRAV11	.	TRAJ32	12	-1	-1	21
1	2.49e-05	TGTGTGGTGGGCGCGAGGGACGGGAGCAGTGGCAACAAGCTCATCTTT	CVVGARDGSSGNKLIF	TRAV11	.	TRAJ32	12	-1	-1	21
5	0.000124719	TGTGTGGGTAGCAACTATCAGTTGATCTGG	CVGSNYQLIW	TRAV11	.	TRAJ33	6	-1	-1	4
4	9.98e-05	TGTGTGGTGGGCGCGAGGGATAGCAACTATCAGTTGATCTGG	CVVGARDSNYQLIW	TRAV11	.	TRAJ33	12	-1	-1	17
1	2.49e-05	TGTGTGGTGGGCGCGAGGGATGGCAACTATCAGTTGATCTGG	CVVGARDGNYQLIW	TRAV11	.	TRAJ33	12	-1	-1	17
1	2.49e-05	TGTGTGGTGGGCGCGGATAGCAACTATCAGTTGATCTGG	CVVGADSNYQLIW	TRAV11	.	TRAJ33	12	-1	-1	14
10	0.000249439	TGTGTGGTGGGCGCGGGCTTTGCAAGTGCGCTGACATTT	CVVGAGFASALTF	TRAV11	.	TRAJ35	12	-1	-1	15
3	7.48e-05	TGTGTGGTGGGCTTAACAGGCAATACCGGAAAACTCATCTTT	CVVGLTGNTGKLIF	TRAV11	.	TRAJ37	11	-1	-1	13
3	7.48e-05	TGTGTGGTGGGGTCAACAGGCAATACCGGAAAACTCATCTTT	CVVGSTGNTGKLIF	TRAV11	.	TRAJ37	10	-1	-1	14
12	0.000299327	TGTGTGGTGGGCCATAATGTTGGTGACAACAGTAAGCTGATTTGG	CVVGHNVGDNSKLIW	TRAV11	.	TRAJ38	11	-1	-1	13
8	0.000199551	TGTGTGGTGGGTAATGTTGGTGACAACAGTAAGCTGATTTGG	CVVGNVGDNSKLIW	TRAV11	.	TRAJ38	10	-1	-1	11
4	9.98e-05	TGTGTGGTGGGCGCAAGTGTTGGTGACAACAGTAAGCTGATTTGG	CVVGASVGDNSKLIW	TRAV11	.	TRAJ38	12	-1	-1	17
20	0.000498878	TGTGTGGTGGACAATAATGCAGGTGCCAAGCTCACATTC	CVVDNNAGAKLTF	TRAV11	.	TRAJ39	9	-1	-1	12
4	9.98e-05	TGTGTGGTGGGCGCGGGGAATAATGCAGGTGCCAAGCTCACATTC	CVVGAGNNAGAKLTF	TRAV11	.	TRAJ39	12	-1	-1	18
1	2.49e-05	TGTGTGGTGGGCGCGGGGAATAATGCAGGTGCCAAGCTCACAATC	CVVGAGNNAGAKLTI	TRAV11	.	TRAJ39	12	-1	-1	18
1	2.49e-05	TGTGTGGTGGACAATAATGCAGGTGCCAAGCTCACATAC	CVVDNNAGAKLTY	TRAV11	.	TRAJ39	9	-1	-1	12
1	2.49e-05	TGTGTGGTGGTCCGACAATCTGGTAGCTTCAATAAGTTGACCTTT	CVVVRQSGSFNKLTF	TRAV11	.	TRAJ4	9	-1	-1	17
3	7.48e-05	TGTGTGGTGGGGGATTCTGGAGGAAGCAATGCAAAGCTAACCTTC	CVVGDSGGSNAKLTF	TRAV11	.	TRAJ42	10	-1	-1	13
2	4.99e-05	TGTGTGGTGAATTCTGGAGGAAGCAATGCAAAGCTAACCTTC	CVVNSGGSNAKLTF	TRAV11	.	TRAJ42	8	-1	-1	9
1	2.49e-05	TGTGTGGTGGGCGCTGGTGGAGGAAGCAATGCAAAGCTAACCTTC	CVVGAGGGSNAKLTF	TRAV11	.	TRAJ42	12	-1	-1	17
3	7.48e-05	TGTGTGGTGGGCGCGGAGGCAAACAAGATGATCTTT	CVVGAEANKMIF	TRAV11	.	TRAJ47	12	-1	-1	18
19	0.000473934	TGTGTGGTGGGCACCAACTATGGAAATGAGAAAATAACTTTT	CVVGTNYGNEKITF	TRAV11	.	TRAJ48	11	-1	-1	9
5	0.000124719	TGTGTGGTGGGCGCAGCCTATGGAAATGAGAAAATAACTTTT	CVVGAAYGNEKITF	TRAV11	.	TRAJ48	12	-1	-1	17
3	7.48e-05	TGTGTGGTGGGGGCCAACTATGGAAATGAGAAAATAACTTTT	CVVGANYGNEKITF	TRAV11	.	TRAJ48	10	-1	-1	12
4	9.98e-05	TGTGTGGTGGGAACGAACACGGGTTACCAGAACTTCTATTTT	CVVGTNTGYQNFYF	TRAV11	.	TRAJ49	10	-1	-1	13
8	0.000199551	TGTGTGGTGGGGCCCGCATCCTCCTCCTTCAGCAAGCTGGTGTTT	CVVGPASSSFSKLVF	TRAV11	.	TRAJ50	10	-1	-1	15
7	0.000174607	TGTGTGGTGGGCGCGAGACAGGGGGTTATAGCATCCTCCTCCTTCAGCAAGCTGGTGTTT	CVVGARQGVIASSSFSKLVF	TRAV11	.	TRAJ50	12	-1	-1	26
14	0.000349214	TGTGTGGTGGGCGCGGCTACTGGAGGCAATAATAAGCTGACTTTT	CVVGAATGGNNKLTF	TRAV11	.	TRAJ56	12	-1	-1	14
15	0.000374158	TGTGTGGTGGGCGAGACCTCAGGAGGAAACTACAAACCTACGTTT	CVVGETSGGNYKPTF	TRAV11	.	TRAJ6	12	-1	-1	15
3	7.48e-05	TGTGTGGTGGGGTCCTCAGGAGGAAACTACAAACCTACGTTT	CVVGSSGGNYKPTF	TRAV11	.	TRAJ6	10	-1	-1	13
3	7.48e-05	TGTGTGACCTCAGGAGGAAACTACAAACCTACGTTT	CVTSGGNYKPTF	TRAV11	.	TRAJ6	5	-1	-1	6
2	4.99e-05	TGTGTGGCCGCTACCTCAGGAGGAAACTACAAACCTACGTTT	CVAATSGGNYKPTF	TRAV11	.	TRAJ6	6	-1	-1	12
2	4.99e-05	TGTGTGGTGGCCTCAGGAGGAAACTACAAACCTACGTTT	CVVASGGNYKPTF	TRAV11	.	TRAJ6	9	-1	-1	10
1	2.49e-05	TGTGTGGTGGGCGCGGCCTCAGGAGGAAACTACAAACCTACGTTT	CVVGAASGGNYKPTF	TRAV11	.	TRAJ6	12	-1	-1	16
1	2.49e-05	TGTGTGGTGGTCACCTCAGGAGGAAACTACAAACCTACGTTT	CVVVTSGGNYKPTF	TRAV11	.	TRAJ6	9	-1	-1	12
4	9.98e-05	TGTGTGGTGGGCGCTAGCATGGGCTACAAACTTACCTTC	CVVGASMGYKLTF	TRAV11	.	TRAJ9	12	-1	-1	17
1	2.49e-05	TGTGTGGTGAGCGCTAGCATGGGCTACAAACTTACCTTC	CVVSASMGYKLTF	TRAV11	.	TRAJ9	12	-1	-1	17
16	0.000399102	TGTGCTCTGAGGTGGTCGGGATACAACAAACTCACTTTT	CALRWSGYNKLTF	TRAV12-1	.	TRAJ11	10	-1	-1	15
2	4.99e-05	TGTGCTCTGAGTGAAGACTCGGGATACAACAAACTCACTTTT	CALSEDSGYNKLTF	TRAV12-1	.	TRAJ11	13	-1	-1	8
1	2.49e-05	TGTGCTCTGAGGCATGACTCGGGATACAACAAACTCACTTTT	CALRHDSGYNKLTF	TRAV12-1	.	TRAJ11	10	-1	-1	8
6	0.000149663	TGTGCTCTGGTTAGGACTGGAGGCTATAAAGTGGTCTTT	CALVRTGGYKVVF	TRAV12-1	.	TRAJ12	8	-1	-1	13
2	4.99e-05	TGTGCTCTCCCCGGGACTGGAGGCTATAAAGTGGTCTTT	CALPGTGGYKVVF	TRAV12-1	.	TRAJ12	7	-1	-1	8
2	4.99e-05	TGTGCTCTGAGTGAAGGTGGAGGCTATAAAGTGGTCTTT	CALSEGGGYKVVF	TRAV12-1	.	TRAJ12	13	-1	-1	17
1	2.49e-05	TGTGCTCTGAGTGCCGGGACTGGAGGCTATAAAGTGGTCTTT	CALSAGTGGYKVVF	TRAV12-1	.	TRAJ12	12	-1	-1	15
19	0.000473934	TGTGCTCTGAGCCGGTACCAGGGAGGCAGAGCTCTGATATTT	CALSRYQGGRALIF	TRAV12-1	.	TRAJ15	10	-1	-1	15
12	0.000299327	TGTGCTCTGAGTGACCAGGGAGGCAGAGCTCTGATATTT	CALSDQGGRALIF	TRAV12-1	.	TRAJ15	13	-1	-1	13
6	0.000149663	TGTGCTCTGAGTGATTCCTACCAGGGAGGCAGAGCTCTGATATTT	CALSDSYQGGRALIF	TRAV12-1	.	TRAJ15	13	-1	-1	16
2	4.99e-05	TGTGCTCTGTCATTCTACCAGGGAGGCAGAGCTCTGATATTT	CALSFYQGGRALIF	TRAV12-1	.	TRAJ15	8	-1	-1	14
1	2.49e-05	TGTGCTCTGAGAGGTCTCCAGGGAGGCAGAGCTCTGATATTT	CALRGLQGGRALIF	TRAV12-1	.	TRAJ15	10	-1	-1	17
2	4.99e-05	TGTGCTCTGAGTGAAGCAACTTCAAGTGGCCAGAAGCTGGTTTTT	CALSEATSSGQKLVF	TRAV12-1	.	TRAJ16	13	-1	-1	15
6	0.000149663	TGTGCTCTGAGTGCCAACAGTGCAGGGAACAAGCTAACTTTT	CALSANSAGNKLTF	TRAV12-1	.	TRAJ17	12	-1	-1	15
4	9.98e-05	TGTGCTCTGAGTGATATGACTAACAGTGCAGGGAACAAGCTAACTTTT	CALSDMTNSAGNKLTF	TRAV12-1	.	TRAJ17	13	-1	-1	15
2	4.99e-05	TGTGCTCTGAGTGATTCTAACAGTGCAGGGAACAAGCTAACTTTT	CALSDSNSAGNKLTF	TRAV12-1	.	TRAJ17	13	-1	-1	16
1	2.49e-05	TGTGCTCTGAGCATGACTAACAGTGCAGGGAACAAGCTAACTTTT	CALSMTNSAGNKLTF	TRAV12-1	.	TRAJ17	10	-1	-1	11
1	2.49e-05	TGTGCTCTGAGTGAAAGAGGTTCAGCCTTAGGGAGGCTGCATTTT	CALSERGSALGRLHF	TRAV12-1	.	TRAJ18	13	-1	-1	15
3	7.48e-05	TGTGCTCTGAGTGGGGGTACTGGAGGACTAAGTGGTAAATTAACATTC	CALSGGTGGLSGKLTF	TRAV12-1	.	TRAJ2	12	-1	-1	17
21	0.000523821	TGTGCTCCTCCCCACAACGTGCTTTACTTC	CAPPHNVLYF	TRAV12-1	.	TRAJ21	6	-1	-1	13
3	7.48e-05	TGTGCTCTGAGTTACAACGTGCTTTACTTC	CALSYNVLYF	TRAV12-1	.	TRAJ21	11	-1	-1	11
2	4.99e-05	TGTGCTCTGAGGAGGGTGTCTAATTACAACGTGCTTTACTTC	CALRRVSNYNVLYF	TRAV12-1	.	TRAJ21	10	-1	-1	16
2	4.99e-05	TGTGCTCTGACTAATTACAACGTGCTTTACTTC	CALTNYNVLYF	TRAV12-1	.	TRAJ21	9	-1	-1	10
9	0.000224495	TGTGCTCTGAGTGCATCTTCTGGCAGCTGGCAACTCATCTTT	CALSASSGSWQLIF	TRAV12-1	.	TRAJ22	12	-1	-1	11
8	0.000199551	TGTGCTCTGGGGTCTTCTGGCAGCTGGCAACTCATCTTT	CALGSSGSWQLIF	TRAV12-1	.	TRAJ22	8	-1	-1	12
10	0.000249439	TGTGCTCTATATAACCAGGGGAAGCTTATCTTT	CALYNQGKLIF	TRAV12-1	.	TRAJ23	7	-1	-1	9
8	0.000199551	TGTGCTCTGAGTGCTGGGAACCAGGGGAAGCTTATCTTT	CALSAGNQGKLIF	TRAV12-1	.	TRAJ23	12	-1	-1	18
7	0.000174607	TGTGCTCTGAGTGATCCTAAGGGGAAGCTTATCTTT	CALSDPKGKLIF	TRAV12-1	.	TRAJ23	13	-1	-1	19
6	0.000149663	TGTGCTCTGAGTGATCGGATGAATTATAACCAGGGGAAGCTTATCTTT	CALSDRMNYNQGKLIF	TRAV12-1	.	TRAJ23	13	-1	-1	18
6	0.000149663	TGTGCTCTGAGTGGGGGGAATTATAACCAGGGGAAGCTTATCTTT	CALSGGNYNQGKLIF	TRAV12-1	.	TRAJ23	12	-1	-1	17
3	7.48e-05	TGTGCTCTGAGTGATCGGAATTATAACCAGGGGAAGCTTATCTTT	CALSDRNYNQGKLIF	TRAV12-1	.	TRAJ23	13	-1	-1	17
3	7.48e-05	TGTGCTCTGAGGAATTATAACCAGGGGAAGCTTATCTTT	CALRNYNQGKLIF	TRAV12-1	.	TRAJ23	10	-1	-1	11
2	4.99e-05	TGTGCTCTGAGTGCCCCGAATTATAACCAGGGGAAGCTTATCTTT	CALSAPNYNQGKLIF	TRAV12-1	.	TRAJ23	12	-1	-1	17
1	2.49e-05	TGTGCTCTGACCCTCATGAATTATAACCAGGGGAAGCTTATCTTT	CALTLMNYNQGKLIF	TRAV12-1	.	TRAJ23	9	-1	-1	13
1	2.49e-05	TGTGCTCTGAGTGGGGGGAATTATAACCAGGAGAAGCTTATCTTT	CALSGGNYNQEKLIF	TRAV12-1	.	TRAJ23	12	-1	-1	17
1	2.49e-05	TGTGCTCTGAATTATAACCAGGGGAAGCTTATCTTT	CALNYNQGKLIF	TRAV12-1	.	TRAJ23	9	-1	-1	7
9	0.000224495	TGTGCTCTGATGACAACTGCCAGTTTGGGGAAACTGCAGTTT	CALMTTASLGKLQF	TRAV12-1	.	TRAJ24	9	-1	-1	17
3	7.48e-05	TGTGCTCTGAGGACAACTGCCAGTTTGGGGAAACTGCAGTTT	CALRTTASLGKLQF	TRAV12-1	.	TRAJ24	10	-1	-1	17
1	2.49e-05	TGTGCTCTGAGTGAGACAACTGCCAGTTTGGGGAAACTGCAGTTT	CALSETTASLGKLQF	TRAV12-1	.	TRAJ24	13	-1	-1	20
3	7.48e-05	TGTGCTCTGAGTGAAAATAACTATGCCCAGGGATTAACCTTC	CALSENNYAQGLTF	TRAV12-1	.	TRAJ26	13	-1	-1	14
1	2.49e-05	TGTGCTCTGAGTCATAACTATGCCCAGGGATTAACCTTC	CALSHNYAQGLTF	TRAV12-1	.	TRAJ26	11	-1	-1	13
11	0.000274383	TGTGCTCTGAGTGGTTACACCAATACAGGCAAATTAACCTTT	CALSGYTNTGKLTF	TRAV12-1	.	TRAJ27	12	-1	-1	16
9	0.000224495	TGTGCTCTGAGAACCAATACAGGCAAATTAACCTTT	CALRTNTGKLTF	TRAV12-1	.	TRAJ27	10	-1	-1	12
6	0.000149663	TGTGCTCTGAGTGATCTAACCAATACAGGCAAATTAACCTTT	CALSDLTNTGKLTF	TRAV12-1	.	TRAJ27	13	-1	-1	18
3	7.48e-05	TGTGCTCTGAGTGACACCAATACAGGCAAATTAACCTTT	CALSDTNTGKLTF	TRAV12-1	.	TRAJ27	13	-1	-1	13
3	7.48e-05	TGTGCTCTGAGTAGAGGCAATACAGGCAAATTAACCTTT	CALSRGNTGKLTF	TRAV12-1	.	TRAJ27	11	-1	-1	17
2	4.99e-05	TGTGCTCTGAGTGAGAACACCAATACAGGCAAATTAACCTTT	CALSENTNTGKLTF	TRAV12-1	.	TRAJ27	13	-1	-1	15
1	2.49e-05	TGTGCTCTGAGTGGTAACACCAATACAGGCAAATTAACCTTT	CALSGNTNTGKLTF	TRAV12-1	.	TRAJ27	12	-1	-1	14
1	2.49e-05	TGTGCTCTGGCTAACACCAATACAGGCAAATTAACCTTT	CALANTNTGKLTF	TRAV12-1	.	TRAJ27	8	-1	-1	11
11	0.000274383	TGTGCTCTCGATCTACCAGGCACTGGGAGTAACAGGCTCACTTTT	CALDLPGTGSNRLTF	TRAV12-1	.	TRAJ28	7	-1	-1	9
19	0.000473934	TGTGCTCTACATGACACAAATGCTTACAAAGTCATCTTT	CALHDTNAYKVIF	TRAV12-1	.	TRAJ30	7	-1	-1	9
9	0.000224495	TGTGCTCTGAGTCCAAATGCTTACAAAGTCATCTTT	CALSPNAYKVIF	TRAV12-1	.	TRAJ30	11	-1	-1	13
5	0.000124719	TGTGCTCTGAGTGATCGAGATACAAATGCTTACAAAGTCATCTTT	CALSDRDTNAYKVIF	TRAV12-1	.	TRAJ30	13	-1	-1	21
5	0.000124719	TGTGCTCTGAGGGGAGGCACAAATGCTTACAAAGTCATCTTT	CALRGGTNAYKVIF	TRAV12-1	.	TRAJ30	10	-1	-1	17
5	0.000124719	TGTGCTCTCGCCACAAATGCTTACAAAGTCATCTTT	CALATNAYKVIF	TRAV12-1	.	TRAJ30	7	-1	-1	11
4	9.98e-05	TGTGCTCTGAGTGATCTGAGCACAAATGCTTACAAAGTCATCTTT	CALSDLSTNAYKVIF	TRAV12-1	.	TRAJ30	13	-1	-1	20
4	9.98e-05	TGTGCTCTGAGTGATCACACAAATGCTTACAAAGTCATCTTT	CALSDHTNAYKVIF	TRAV12-1	.	TRAJ30	13	-1	-1	16
2	4.99e-05	TGTGCTCTGCCCCCGGGCACAAATGCTTACAAAGTCATCTTT	CALPPGTNAYKVIF	TRAV12-1	.	TRAJ30	8	-1	-1	17
2	4.99e-05	TGTGCCCTGGACACAAATACTTACAAAGTCATCTTT	CALDTNTYKVIF	TRAV12-1	.	TRAJ30	8	-1	-1	9
1	2.49e-05	TGTGCTCTGAGTGATCACACAAACGCTTACAAAGTCATCTTT	CALSDHTNAYKVIF	TRAV12-1	.	TRAJ30	13	-1	-1	16
1	2.49e-05	TGTGCTCTGTATGACACAAATGCTTACAAAGTCATCTTT	CALYDTNAYKVIF	TRAV12-1	.	TRAJ30	8	-1	-1	10
1	2.49e-05	TGTGCTCTGAGGTGCACAAATGCTTACAAAGTCATCTTT	CALRCTNAYKVIF	TRAV12-1	.	TRAJ30	10	-1	-1	14
1	2.49e-05	TGTGCTCTCCTCACAAATGCTTACAAAGTCATCTTT	CALLTNAYKVIF	TRAV12-1	.	TRAJ30	7	-1	-1	11
10	0.000249439	TGTGCTCTGACCCCGAGCAATAACAGAATCTTCTTT	CALTPSNNRIFF	TRAV12-1	.	TRAJ31	9	-1	-1	15
8	0.000199551	TGTGCTCTGAGGGGCGGCAATAACAGAATCTTCTTT	CALRGGNNRIFF	TRAV12-1	.	TRAJ31	10	-1	-1	16
6	0.000149663	TGTGCTCTGAGTGAGAGTAGCAATAACAGAATCTTCTTT	CALSESSNNRIFF	TRAV12-1	.	TRAJ31	13	-1	-1	17
6	0.000149663	TGTGCTCTGAGGCCGAGCAATAACAGAATCTTCTTT	CALRPSNNRIFF	TRAV12-1	.	TRAJ31	10	-1	-1	15
6	0.000149663	TGTGCTCTGAGGAATAGCAATAACAGAATCTTCTTT	CALRNSNNRIFF	TRAV12-1	.	TRAJ31	10	-1	-1	10
5	0.000124719	TGTGCTCTGAGTGATCAAGATAGCAATAACAGAATCTTCTTT	CALSDQDSNNRIFF	TRAV12-1	.	TRAJ31	13	-1	-1	19
4	9.98e-05	TGTGCTCTGAGTGCTAATAGCAATAACAGAATCTTCTTT	CALSANSNNRIFF	TRAV12-1	.	TRAJ31	12	-1	-1	15
4	9.98e-05	TGTGCTCTGAGTGAGAATAACAGAATCTTCTTT	CALSENNRIFF	TRAV12-1	.	TRAJ31	13	-1	-1	15
3	7.48e-05	TGTGCTCTGAGTGGGAATAGCAATAACAGAATCTTCTTT	CALSGNSNNRIFF	TRAV12-1	.	TRAJ31	12	-1	-1	13
3	7.48e-05	TGTGCTCTGAGTGATCGGAGCAATAACAGAATCTTCTTT	CALSDRSNNRIFF	TRAV12-1	.	TRAJ31	13	-1	-1	18
3	7.48e-05	TGTGCTCTGTATAGCAATAACAGAATCTTCTTT	CALYSNNRIFF	TRAV12-1	.	TRAJ31	8	-1	-1	10
2	4.99e-05	TGTGCTCTGAGTGATCTAGGGAATAGCAATAACAGAATCTTCTTT	CALSDLGNSNNRIFF	TRAV12-1	.	TRAJ31	13	-1	-1	19
2	4.99e-05	TGTGCTCTGAGGAGGAATAGCAATAACAGAATCTTCTTT	CALRRNSNNRIFF	TRAV12-1	.	TRAJ31	10	-1	-1	13
2	4.99e-05	TGTGCTTTGAATAGCAATAACAGAATCTTCTTT	CALNSNNRIFF	TRAV12-1	.	TRAJ31	9	-1	-1	8
1	2.49e-05	TGTGCTCTGAGTGATCGGCATAGCAATAACAGAATCTTCTTT	CALSDRHSNNRIFF	TRAV12-1	.	TRAJ31	13	-1	-1	15
1	2.49e-05	CGTGCTCTGAGTGATCAAGATAGCAATAACAGAATCTTCTTT	RALSDQDSNNRIFF	TRAV12-1	.	TRAJ31	13	-1	-1	19
1	2.49e-05	TGTGCTCTGAGTGAGGGTAGCAATAACAGAATCTTCTTT	CALSEGSNNRIFF	TRAV12-1	.	TRAJ31	13	-1	-1	17
21	0.000523821	TGTGCTCTGAGTGAGCGGAATTATGGGAGCAGTGGCAACAAGCTCATCTTT	CALSERNYGSSGNKLIF	TRAV12-1	.	TRAJ32	13	-1	-1	17
17	0.000424046	TGTGCTCTGAGTGAGATGAATTATGGGAGCAGTGGCAACAAGCTCATCTTT	CALSEMNYGSSGNKLIF	TRAV12-1	.	TRAJ32	13	-1	-1	15
5	0.000124719	TGTGCTCTGAGTGAGGGTCTGAATTATGGGAGCAGTGGCAACAAGCTCATCTTT	CALSEGLNYGSSGNKLIF	TRAV12-1	.	TRAJ32	13	-1	-1	19
4	9.98e-05	TGTGCTCTGAGGCATTATGGGAGCAGTGGCAACAAGCTCATCTTT	CALRHYGSSGNKLIF	TRAV12-1	.	TRAJ32	10	-1	-1	13
4	9.98e-05	TGTGCTCTGGGTTATGGGAGCAGTGGCAACAAGCTCATCTTT	CALGYGSSGNKLIF	TRAV12-1	.	TRAJ32	8	-1	-1	11
3	7.48e-05	TGTGCTCTGAGTGATCGTAATGGGAGCAGTGGCAACAAGCTCATCTTT	CALSDRNGSSGNKLIF	TRAV12-1	.	TRAJ32	13	-1	-1	19
3	7.48e-05	TGTGCTCTGAGTTGGGGGAGCAGTGGCAACAAGCTCATCTTT	CALSWGSSGNKLIF	TRAV12-1	.	TRAJ32	11	-1	-1	15
3	7.48e-05	TGTGCTCTGAGAGGGGGGAGCAGTGGCAACAAGCTCATCTTT	CALRGGSSGNKLIF	TRAV12-1	.	TRAJ32	10	-1	-1	15
3	7.48e-05	TGTGCTCTGAATTATGGGAGCAGTGGCAACAAGCTCATCTTT	CALNYGSSGNKLIF	TRAV12-1	.	TRAJ32	9	-1	-1	7
2	4.99e-05	TGTGCTCTGCCTTCGAATTATGGGAGCAGTGGCAACAAGCTCATCTTT	CALPSNYGSSGNKLIF	TRAV12-1	.	TRAJ32	8	-1	-1	14
2	4.99e-05	TGTGCTCTGAGGAATGGGAGCAGTGGCAACAAGCTCATCTTT	CALRNGSSGNKLIF	TRAV12-1	.	TRAJ32	10	-1	-1	13
2	4.99e-05	TGTGCTCCTTATGGGAGCAGTGGCAACAAGCTCATCTTT	CAPYGSSGNKLIF	TRAV12-1	.	TRAJ32	6	-1	-1	8
10	0.000249439	TGTGCTCTGAGTGATCACCTGGATAGCAACTATCAGTTGATCTGG	CALSDHLDSNYQLIW	TRAV12-1	.	TRAJ33	13	-1	-1	19
4	9.98e-05	TGTGCTTTGAGCCCCCATAGCAACTATCAGTTGATCTGG	CALSPHSNYQLIW	TRAV12-1	.	TRAJ33	10	-1	-1	16
2	4.99e-05	TGTGCTCTGAGTCATAGCAACTATCAGTTGATCTGG	CALSHSNYQLIW	TRAV12-1	.	TRAJ33	11	-1	-1	13
9	0.000224495	TGTGCTCTGGGTGGGTCTTCCAATACCAACAAAGTCGTCTTT	CALGGSSNTNKVVF	TRAV12-1	.	TRAJ34	12	-1	-1	15
7	0.000174607	TGTGCTCTGAGCGCCAATACCAACAAAGTCGTCTTT	CALSANTNKVVF	TRAV12-1	.	TRAJ34	10	-1	-1	13
5	0.000124719	TGTGCGGGGCGTTCCAATACCAACAAAGTCGTCTTT	CAGRSNTNKVVF	TRAV12-1	.	TRAJ34	4	-1	-1	11
4	9.98e-05	TGTGCTCTGAGTGCTCCTTCCAATACCAACAAAGTCGTCTTT	CALSAPSNTNKVVF	TRAV12-1	.	TRAJ34	12	-1	-1	16
4	9.98e-05	TGTGCTCTGAGTGATTGGTATACCAACAAAGTCGTCTTT	CALSDWYTNKVVF	TRAV12-1	.	TRAJ34	13	-1	-1	19
3	7.48e-05	TGTGCTCTGAGTGGGGGCTCCAATACCAACAAAGTCGTCTTT	CALSGGSNTNKVVF	TRAV12-1	.	TRAJ34	12	-1	-1	18
3	7.48e-05	TGTGCTCTGAGTGAACCCAATACCAACAAAGTCGTCTTT	CALSEPNTNKVVF	TRAV12-1	.	TRAJ34	13	-1	-1	16
2	4.99e-05	TGTGCTCTGAGTGGATCTTCCAATACCAACAAAGTCGTCTTT	CALSGSSNTNKVVF	TRAV12-1	.	TRAJ34	12	-1	-1	13
2	4.99e-05	TGTGCTCTGTGCCCTTCCAATACCAACAAAGTCGTCTTT	CALCPSNTNKVVF	TRAV12-1	.	TRAJ34	8	-1	-1	13
1	2.49e-05	TGTGCTCTGAGTGATCGGCCTTCCAATACCAACATAGTCGTCTTT	CALSDRPSNTNIVVF	TRAV12-1	.	TRAJ34	13	-1	-1	19
1	2.49e-05	TGTGCTCTGAGTGATCGGCCTTCCAATACCAACAAAGTCGTCTTT	CALSDRPSNTNKVVF	TRAV12-1	.	TRAJ34	13	-1	-1	19
1	2.49e-05	TGTGTGGGGCGTTCCAATACCAACAAAGTCGTCTTT	CVGRSNTNKVVF	TRAV12-1	.	TRAJ34	3	-1	-1	11
5	0.000124719	TGTGCTCTGAGTGATCGGGGCTTTGCAAGTGCGCTGACATTT	CALSDRGFASALTF	TRAV12-1	.	TRAJ35	13	-1	-1	18
3	7.48e-05	TGTGCTCTGAGTGGTAAGACAGGCTTTGCAAGTGCGCTGACATTT	CALSGKTGFASALTF	TRAV12-1	.	TRAJ35	12	-1	-1	16
3	7.48e-05	TGTGCTCTGAGTGATCAGACAGGCTTTGCAAGTGCGCTGACATTT	CALSDQTGFASALTF	TRAV12-1	.	TRAJ35	13	-1	-1	15
1	2.49e-05	TGTGCTTTGAGTGGTAAGACAGGCTTTGCAAGTGCGCTGACATTT	CALSGKTGFASALTF	TRAV12-1	.	TRAJ35	12	-1	-1	16
1	2.49e-05	TGTGCTCTGTGTGTAACAGGCTTTGCAAGTGCGCTGACATTT	CALCVTGFASALTF	TRAV12-1	.	TRAJ35	12	-1	-1	15
1	2.49e-05	TGTGCTCTGAGTGTAACAGGCTTTGCAAGTGCGCTGACATTT	CALSVTGFASALTF	TRAV12-1	.	TRAJ35	12	-1	-1	15
6	0.000149663	TGTGCTCTCCCAACAGGCAATACCGGAAAACTCATCTTT	CALPTGNTGKLIF	TRAV12-1	.	TRAJ37	7	-1	-1	11
5	0.000124719	TGTGCTCTGAGTGGGACAGGCAATACCGGAAAACTCATCTTT	CALSGTGNTGKLIF	TRAV12-1	.	TRAJ37	12	-1	-1	15
3	7.48e-05	TGTGCTCTGCCCCCACCAGGCAATACCGGAAAACTCATCTTT	CALPPPGNTGKLIF	TRAV12-1	.	TRAJ37	8	-1	-1	16
3	7.48e-05	TGTGCTCTGAGTGAAACAGGCAATACCGGAAAACTCATCTTT	CALSETGNTGKLIF	TRAV12-1	.	TRAJ37	13	-1	-1	14
3	7.48e-05	TGTGCTCTGATAACAGGCAATACCGGAAAACTCATCTTT	CALITGNTGKLIF	TRAV12-1	.	TRAJ37	9	-1	-1	9
3	7.48e-05	CCCATAACAGGCAATACCGGAAAACTCATCTTT	PITGNTGKLIF	TRAV12-1	.	TRAJ37	-1	-1	-1	3
2	4.99e-05	TGTGCTCTGGGGGAAATAACAGGCAATACCGGAAAACTCATCTTT	CALGEITGNTGKLIF	TRAV12-1	.	TRAJ37	8	-1	-1	15
2	4.99e-05	TGTGCGATAACAGGCAATACCGGAAAACTCATCTTT	CAITGNTGKLIF	TRAV12-1	.	TRAJ37	4	-1	-1	6
1	2.49e-05	TGTGCTCTGGGGGAAATAATAGGCAATACCGGAAAACTCATCTTT	CALGEIIGNTGKLIF	TRAV12-1	.	TRAJ37	8	-1	-1	15
1	2.49e-05	TGTGCTCTGGTAACAGGCAATACCGGAAAACTCATCTTT	CALVTGNTGKLIF	TRAV12-1	.	TRAJ37	8	-1	-1	10
1	2.49e-05	TGTGCTCCCATAACAGGCAATACCGGAAAACTCATCTTT	CAPITGNTGKLIF	TRAV12-1	.	TRAJ37	6	-1	-1	9
5	0.000124719	TGTGCTCTGAGTGTTGGTGACAACAGTAAGCTGATTTGG	CALSVGDNSKLIW	TRAV12-1	.	TRAJ38	12	-1	-1	11
3	7.48e-05	TGTGCTCTGAGTGATCTCGGAGTTGGTGACAACAGTAAGCTGATTTGG	CALSDLGVGDNSKLIW	TRAV12-1	.	TRAJ38	13	-1	-1	21
1	2.49e-05	TGTGCTCTGACCTCTAATGTTGGTGACAACAGTAAGCTGATTTGG	CALTSNVGDNSKLIW	TRAV12-1	.	TRAJ38	9	-1	-1	14
2	4.99e-05	TGTGCTCTGAGGGTGGGGGCAGGTGCCAAGCTCACATTC	CALRVGAGAKLTF	TRAV12-1	.	TRAJ39	10	-1	-1	18
1	2.49e-05	TGTGCTCTGAGTGATAATGCAGGTGCCAAGCTCACATTC	CALSDNAGAKLTF	TRAV12-1	.	TRAJ39	13	-1	-1	13
2	4.99e-05	TGTGCTCTGAGTGATTCTGGTAGCTTCAATAAGTTGACCTTT	CALSDSGSFNKLTF	TRAV12-1	.	TRAJ4	13	-1	-1	15
2	4.99e-05	TGTGCTCTGAGTGATCTGGGTAGCTTCAATAAGTTGACCTTT	CALSDLGSFNKLTF	TRAV12-1	.	TRAJ4	13	-1	-1	18
1	2.49e-05	TGTGCCCCAATGTTATCTGGTAGCTTCAATAAGTTGACCTTT	CAPMLSGSFNKLTF	TRAV12-1	.	TRAJ4	4	-1	-1	9
7	0.000174607	TGTGCCCTTAATACAGGAAACTACAAATACGTCTTT	CALNTGNYKYVF	TRAV12-1	.	TRAJ40	4	-1	-1	7
6	0.000149663	TGTGCTCTGAAATACGTCTTT	CALKYVF	TRAV12-1	.	TRAJ40	9	-1	-1	9
3	7.48e-05	TGTGCTCTGAGTGATCTGGTTAATACAGGAAACTACAAATACGTCTTT	CALSDLVNTGNYKYVF	TRAV12-1	.	TRAJ40	13	-1	-1	18
3	7.48e-05	TGTGCTCTGAGCCTTAATACAGGAAACTACAAATACGTCTTT	CALSLNTGNYKYVF	TRAV12-1	.	TRAJ40	10	-1	-1	13
1	2.49e-05	TGTGCTCTGAGTTCCCCCGTTAATACAGGAAACTACAAATACGTCTTT	CALSSPVNTGNYKYVF	TRAV12-1	.	TRAJ40	11	-1	-1	17
1	2.49e-05	TGTGCTCTGAGCCCTAATACAGGAAACTACAAATACGTCTTT	CALSPNTGNYKYVF	TRAV12-1	.	TRAJ40	10	-1	-1	14
1	2.49e-05	TGTGCTCTGAGTCGGGCAGGAAACTACAAATACGTCTTT	CALSRAGNYKYVF	TRAV12-1	.	TRAJ40	11	-1	-1	16
1	2.49e-05	TGTGCTCTGAAATATGTCTTT	CALKYVF	TRAV12-1	.	TRAJ40	9	-1	-1	9
6	0.000149663	TGTGCTCTGAGTCGGAATTCTGGAGGAAGCAATGCAAAGCTAACCTTC	CALSRNSGGSNAKLTF	TRAV12-1	.	TRAJ42	11	-1	-1	15
2	4.99e-05	TGTGCTCTGAGATCTGGAGGAAGCAATGCAAAGCTAACCTTC	CALRSGGSNAKLTF	TRAV12-1	.	TRAJ42	10	-1	-1	12
2	4.99e-05	TGTGCTCTGAGTAAAGGAAGCAATGCAAAGCTAACCTTC	CALSKGSNAKLTF	TRAV12-1	.	TRAJ42	11	-1	-1	14
1	2.49e-05	TGTGCTCTGAGTGATCTTTCTGGAGGAAGCAATGCAAAGCTAACCTTC	CALSDLSGGSNAKLTF	TRAV12-1	.	TRAJ42	13	-1	-1	17
1	2.49e-05	TGTGCTCGAAATTCTGGAGGAAGCAATGCAAAGCTAACCTTC	CARNSGGSNAKLTF	TRAV12-1	.	TRAJ42	6	-1	-1	9
1	2.49e-05	TGTGCTCTGAGTGGAGGAAGCAATGCAAAGCTAACCTTC	CALSGGSNAKLTF	TRAV12-1	.	TRAJ42	12	-1	-1	11
1	2.49e-05	TGTGCTCTTGGAGGAAGCAATGCAAAGCTAACCTTC	CALGGSNAKLTF	TRAV12-1	.	TRAJ42	7	-1	-1	8
17	0.000424046	TGTGCTCTGAGTGATTTCAATAACAACAATGCCCCACGATTT	CALSDFNNNNAPRF	TRAV12-1	.	TRAJ43	13	-1	-1	17
8	0.000199551	TGTGGGGACAACAATGCCCCACGATTT	CGDNNAPRF	TRAV12-1	.	TRAJ43	3	-1	-1	7
1	2.49e-05	TGTGCTCTGAGCGATTTCAATAACAACAATGCCCCACGATTT	CALSDFNNNNAPRF	TRAV12-1	.	TRAJ43	10	-1	-1	17
1	2.49e-05	TGTGCTCTTAATGCCCCACGATTT	CALNAPRF	TRAV12-1	.	TRAJ43	7	-1	-1	9
3	7.48e-05	TGTGCTCTGAGTGCTGGTTTTGGCAGTGGTGGAAAACTCACTTTG	CALSAGFGSGGKLTL	TRAV12-1	.	TRAJ44	12	-1	-1	20
2	4.99e-05	TGTGCTCTGAGGCCTGGCAGTGGTGGAAAACTCACTTTG	CALRPGSGGKLTL	TRAV12-1	.	TRAJ44	10	-1	-1	13
7	0.000174607	TGTGCTCTGGACATGAATACAGAAGGTGCAGATAGACTCACCTTT	CALDMNTEGADRLTF	TRAV12-1	.	TRAJ45	8	-1	-1	16
7	0.000174607	TGTGCTCTGAGTGACACAGAAGGTGCAGATAGACTCACCTTT	CALSDTEGADRLTF	TRAV12-1	.	TRAJ45	13	-1	-1	15
2	4.99e-05	TGTGCTCTGAGTGATCGGGGGAGGACAGAAGGTGCAGATAGACTCACCTTT	CALSDRGRTEGADRLTF	TRAV12-1	.	TRAJ45	13	-1	-1	24
2	4.99e-05	TGTGCTCTGAGCCGGAATACAGAAGGTGCAGATAGACTCACCTTT	CALSRNTEGADRLTF	TRAV12-1	.	TRAJ45	10	-1	-1	16
2	4.99e-05	TGTGCTCTGACCTATACAGAAGGTGCAGATAGACTCACCTTT	CALTYTEGADRLTF	TRAV12-1	.	TRAJ45	9	-1	-1	12
11	0.000274383	TGTGCTCCGGCCAACTATGGAAATGAGAAAATAACTTTT	CAPANYGNEKITF	TRAV12-1	.	TRAJ48	6	-1	-1	9
5	0.000124719	TGTGCTCGGGCCAACTATGGAAATGAGAAAATAACTTTT	CARANYGNEKITF	TRAV12-1	.	TRAJ48	6	-1	-1	9
2	4.99e-05	TGTGCTCTGAGTGGAACCTATGGAAATGAGAAAATAACTTTT	CALSGTYGNEKITF	TRAV12-1	.	TRAJ48	12	-1	-1	17
1	2.49e-05	TGTGCTCTGAGGACGGGTTACCAGAACTTCTATTTT	CALRTGYQNFYF	TRAV12-1	.	TRAJ49	10	-1	-1	12
4	9.98e-05	TGTGCTCTGAGTGGGGGGACACAGGTTGTGGGGCAGCTCACTTTC	CALSGGTQVVGQLTF	TRAV12-1	.	TRAJ5	12	-1	-1	14
2	4.99e-05	TGTGCTCTGAGTGAGGTTGTGGGGCAGCTCACTTTC	CALSEVVGQLTF	TRAV12-1	.	TRAJ5	13	-1	-1	13
8	0.000199551	TGTGCTCTGAGTGATCGATCCTCCTCCTTCAGCAAGCTGGTGTTT	CALSDRSSSFSKLVF	TRAV12-1	.	TRAJ50	13	-1	-1	17
5	0.000124719	TGTGCTCTGAGGTCGGCCTCCTCCTTCAGCAAGCTGGTGTTT	CALRSASSFSKLVF	TRAV12-1	.	TRAJ50	10	-1	-1	16
2	4.99e-05	TGTGCTCTGACCATAGCATCCTCCTCCTTCAGCAAGCTGGTGTTT	CALTIASSSFSKLVF	TRAV12-1	.	TRAJ50	9	-1	-1	12
1	2.49e-05	TGTGCTCTGAGTGCCCCCCCAATAGCATCCTCCTCCTTCAGCAAGCTGGTGTTT	CALSAPPIASSSFSKLVF	TRAV12-1	.	TRAJ50	12	-1	-1	21
1	2.49e-05	TGTGCTCTGAGTGAATCCTCCTCCTTCAGCAAGCTGGTGTTT	CALSESSSFSKLVF	TRAV12-1	.	TRAJ50	13	-1	-1	14
4	9.98e-05	TGTGCTCTGAGTGATCAGGGCACTGGAGCTAACACTGGAAAGCTCACGTTT	CALSDQGTGANTGKLTF	TRAV12-1	.	TRAJ52	13	-1	-1	20
1	2.49e-05	TGTGCTCTCCTCTCTAACACTGGAGCTAACACTGGAAAGCTCACGTTT	CALLSNTGANTGKLTF	TRAV12-1	.	TRAJ52	7	-1	-1	13
2	4.99e-05	TGTGCTCTGAGTGAAAAAGGAGGGTCTGCGAAGCTCATCTTT	CALSEKGGSAKLIF	TRAV12-1	.	TRAJ57	13	-1	-1	16
3	7.48e-05	TGTGCTCTGAGTGATCGGCAAGGCACTGGGTCTAAGCTGTCATTT	CALSDRQGTGSKLSF	TRAV12-1	.	TRAJ58	13	-1	-1	17
7	0.000174607	TGTGCTCTGAGTACCTCAGGAGGAAACTACAAACCTACGTTT	CALSTSGGNYKPTF	TRAV12-1	.	TRAJ6	11	-1	-1	12
3	7.48e-05	TGTGCTCCCACCTCAGGAGGAAACTACAAACCTACGTTT	CAPTSGGNYKPTF	TRAV12-1	.	TRAJ6	6	-1	-1	9
2	4.99e-05	TGTGCTCCTCCTCTCTCAGGAGGAAACTACAAACCTACGTTT	CAPPLSGGNYKPTF	TRAV12-1	.	TRAJ6	6	-1	-1	14
12	0.000299327	TGTGCTCTGAGTGATCGAAGGGACTACAGCAACAACAGACTTACTTTG	CALSDRRDYSNNRLTL	TRAV12-1	.	TRAJ7	13	-1	-1	20
4	9.98e-05	TGTGCTCTGAGGAACTACAGCAACAACAGACTTACTTTG	CALRNYSNNRLTL	TRAV12-1	.	TRAJ7	10	-1	-1	13
5	0.000124719	TGTGCTCTGAGGCCCCTCACTAGCAACATGGGCTACAAACTTACCTTC	CALRPLTSNMGYKLTF	TRAV12-1	.	TRAJ9	10	-1	-1	19
4	9.98e-05	TGTGCTCTGAGTGGGGGCAACATGGGCTACAAACTTACCTTC	CALSGGNMGYKLTF	TRAV12-1	.	TRAJ9	12	-1	-1	16
3	7.48e-05	TGTGCTCTGAGTGACTTCATGGGCTACAAACTTACCTTC	CALSDFMGYKLTF	TRAV12-1	.	TRAJ9	13	-1	-1	17
4	9.98e-05	TGTGCTTTGAGTGATGGCTCGGGATACAACAAACTCACTTTT	CALSDGSGYNKLTF	TRAV12-2	.	TRAJ11	13	-1	-1	8
10	0.000249439	TGTGCTTTGAGTGATCAGACTGGAGGCTATAAAGTGGTCTTT	CALSDQTGGYKVVF	TRAV12-2	.	TRAJ12	13	-1	-1	17
2	4.99e-05	TGTGCTTTGAGTGTGACTGGAGGCTATAAAGTGGTCTTT	CALSVTGGYKVVF	TRAV12-2	.	TRAJ12	12	-1	-1	14
1	2.49e-05	TGTGCTTTGACCCATGGGACTGGAGGCTATAAAGTGGTCTTT	CALTHGTGGYKVVF	TRAV12-2	.	TRAJ12	9	-1	-1	15
7	0.000174607	TGTGCTTTGAGAGCAAATTCTGGGACTTACCAGAGGTTT	CALRANSGTYQRF	TRAV12-2	.	TRAJ13	10	-1	-1	12
4	9.98e-05	TGTGCTTTGAGTGACTCTGGGACTTACCAGAGGTTT	CALSDSGTYQRF	TRAV12-2	.	TRAJ13	13	-1	-1	15
4	9.98e-05	TGTGCTTTGAGTGGGCACCAGGGAGGCAGAGCTCTGATATTT	CALSGHQGGRALIF	TRAV12-2	.	TRAJ15	12	-1	-1	16
4	9.98e-05	TGTGCTTTTCCTTATAGAGGTTCAGCCTTAGGGAGGCTGCATTTTGGAGCTGGGACTCAGCTGATTGTCATACCTGATCACTGTGTGACTAACAGTGCAGGGAACAAGCTAACTTTT	CAFPYRGSALGRLHFGAGTQLIVIPDHCVTNSAGNKLTF	TRAV12-2	.	TRAJ17	7	-1	-1	85
1	2.49e-05	TGTGCTTTGAGTGATCCCCCTAACAGTGCAGGGAACAAGCTAACTTTT	CALSDPPNSAGNKLTF	TRAV12-2	.	TRAJ17	13	-1	-1	19
3	7.48e-05	TGTGCTTTGAGTAGAGGTTCAGCCTTAGGGAGGCTGCATTTT	CALSRGSALGRLHF	TRAV12-2	.	TRAJ18	11	-1	-1	11
2	4.99e-05	TGTGCTTTGAGAGGGGATAGAGGTTCAGCCTTAGGGAGGCTGCATTTT	CALRGDRGSALGRLHF	TRAV12-2	.	TRAJ18	10	-1	-1	15
2	4.99e-05	TGTGCTTTGAGTGCACGAGGTTCAGCCTTAGGGAGGCTGCATTTT	CALSARGSALGRLHF	TRAV12-2	.	TRAJ18	12	-1	-1	16
2	4.99e-05	TGTGCTTTGAATAGAGGTTCAGCCTTAGGGAGGCTGCATTTT	CALNRGSALGRLHF	TRAV12-2	.	TRAJ18	9	-1	-1	10
1	2.49e-05	TGTGCTTTGAGTGAAAGGAGGGGTTCAGCCTTAGGGAGGCTGCATTTT	CALSERRGSALGRLHF	TRAV12-2	.	TRAJ18	13	-1	-1	21
4	9.98e-05	TGTGCTTTGAGCCCGAATACTGGAGGACTAAGTGGTAAATTAACATTC	CALSPNTGGLSGKLTF	TRAV12-2	.	TRAJ2	10	-1	-1	14
14	0.000349214	TGTGCTTTGAGTGTTAATTACAACGTGCTTTACTTC	CALSVNYNVLYF	TRAV12-2	.	TRAJ21	12	-1	-1	14
2	4.99e-05	TGTGCTTTGAGCTATTACAACGTGCTTTACTTC	CALSYYNVLYF	TRAV12-2	.	TRAJ21	10	-1	-1	13
15	0.000374158	TGTGCTTTGAGTGAGAGGTCTGGCAGCTGGCAACTCATCTTT	CALSERSGSWQLIF	TRAV12-2	.	TRAJ22	13	-1	-1	18
4	9.98e-05	TGTGCTTGGGCATCTTCTGGCAGCTGGCAACTCATCTTT	CAWASSGSWQLIF	TRAV12-2	.	TRAJ22	6	-1	-1	9
2	4.99e-05	TGTGCTTTGAGTGTTACATCTTCTGGCAGCTGGCAACTCATCTTT	CALSVTSSGSWQLIF	TRAV12-2	.	TRAJ22	12	-1	-1	16
2	4.99e-05	TGTGCTTTGAGCGCCGCATCTTCTGGCAGCTGGCAACTCATCTTT	CALSAASSGSWQLIF	TRAV12-2	.	TRAJ22	10	-1	-1	15
1	2.49e-05	TGTGCTTTGAGTGCTGCATCTTCTGGCAGCTGGCAACTCATCTTT	CALSAASSGSWQLIF	TRAV12-2	.	TRAJ22	12	-1	-1	14
1	2.49e-05	TGTGCTTTGAGGGGATCTTCTGGCAGCTGGCAACTCATCTTT	CALRGSSGSWQLIF	TRAV12-2	.	TRAJ22	10	-1	-1	14
1	2.49e-05	TGTGCTTTTTCTTCTGGCAGCTGGCAACTCATCTTT	CAFSSGSWQLIF	TRAV12-2	.	TRAJ22	7	-1	-1	9
12	0.000299327	TGTGCTTTGAGTGATGGGAATTATAACCAGGGGAAGCTTATCTTT	CALSDGNYNQGKLIF	TRAV12-2	.	TRAJ23	13	-1	-1	17
10	0.000249439	TGTGCTTTGAGGGATAACCAGGGGAAGCTTATCTTT	CALRDNQGKLIF	TRAV12-2	.	TRAJ23	10	-1	-1	13
8	0.000199551	TGTGCCCAGAATTATAACCAGGGGAAGCTTATCTTT	CAQNYNQGKLIF	TRAV12-2	.	TRAJ23	4	-1	-1	8
7	0.000174607	TGTGCTTTGAGGCCCCCGGGGAAGCTTATCTTT	CALRPPGKLIF	TRAV12-2	.	TRAJ23	10	-1	-1	17
2	4.99e-05	TGTGCTTTGAGTGATTATTATAACCAGGGGAAGCTTATCTTT	CALSDYYNQGKLIF	TRAV12-2	.	TRAJ23	13	-1	-1	16
1	2.49e-05	TGTGCTTTGAGTGGAAGGAATTATAACCAGGGGAAGCTTATCTTT	CALSGRNYNQGKLIF	TRAV12-2	.	TRAJ23	12	-1	-1	17
1	2.49e-05	TGTGCTCTGAGTTTTTATAACCAGGGGAAGCTTATCTTT	CALSFYNQGKLIF	TRAV12-2	.	TRAJ23	11	-1	-1	14
1	2.49e-05	TGTACTTTGAGTGATGTGGGGAAGCTTATCTTT	CTLSDVGKLIF	TRAV12-2	.	TRAJ23	13	-1	-1	17
2	4.99e-05	TGTGGTACAACTGCCAGTTTGGGGAAACTGCAGTTT	CGTTASLGKLQF	TRAV12-2	.	TRAJ24	3	-1	-1	11
3	7.48e-05	TGTGCTTTGAGAAATAACTATGCCCAGGGATTAACCTTC	CALRNNYAQGLTF	TRAV12-2	.	TRAJ26	10	-1	-1	10
2	4.99e-05	TGTGCTTTGAGTGATCGGGGTAACTATGCCCAGGGATTAACCTTC	CALSDRGNYAQGLTF	TRAV12-2	.	TRAJ26	13	-1	-1	20
2	4.99e-05	TGTGCTTTGAGTGAAGGCGATAACTATGCCCAGGGATTAACCTTC	CALSEGDNYAQGLTF	TRAV12-2	.	TRAJ26	13	-1	-1	19
2	4.99e-05	TGTGCTTTGAGTGAAAGCTATGCCCAGGGATTAACCTTC	CALSESYAQGLTF	TRAV12-2	.	TRAJ26	13	-1	-1	17
2	4.99e-05	TGTGCTTTGAAGAACTATGCCCAGGGATTAACCTTC	CALKNYAQGLTF	TRAV12-2	.	TRAJ26	9	-1	-1	12
2	4.99e-05	TGTGCTTTGGACTATGCCCAGGGATTAACCTTC	CALDYAQGLTF	TRAV12-2	.	TRAJ26	8	-1	-1	10
1	2.49e-05	TGTGCTTTGAGTGATCTCTATGCCCAGGGATTAACCTTC	CALSDLYAQGLTF	TRAV12-2	.	TRAJ26	13	-1	-1	17
1	2.49e-05	TGTGCTTTGAGTGATCACTATGCCCAGGGATTAACCTTC	CALSDHYAQGLTF	TRAV12-2	.	TRAJ26	13	-1	-1	16
1	2.49e-05	TGTGCTTCTCTAAATAACTATGCCCAGGGATTAACCTTC	CASLNNYAQGLTF	TRAV12-2	.	TRAJ26	6	-1	-1	11
1	2.49e-05	TGTGCTTTGAGTTATGCCCAGGGATTAACCTTC	CALSYAQGLTF	TRAV12-2	.	TRAJ26	11	-1	-1	12
30	0.000748316	TGTGCTTTGAGTGGGGACACCAATACAGGCAAATTAACCTTT	CALSGDTNTGKLTF	TRAV12-2	.	TRAJ27	12	-1	-1	16
5	0.000124719	TGTGCTTTGAGTGATGAAGGCACCAATACAGGCAAATTAACCTTT	CALSDEGTNTGKLTF	TRAV12-2	.	TRAJ27	13	-1	-1	20
2	4.99e-05	TGTGCTTATAACACCAATACAGGCAAATTAACCTTT	CAYNTNTGKLTF	TRAV12-2	.	TRAJ27	6	-1	-1	5
1	2.49e-05	TGTGCTTTGAGTGATCTGGGCACCAATACAGGCAAATTAACCTTT	CALSDLGTNTGKLTF	TRAV12-2	.	TRAJ27	13	-1	-1	20
13	0.00032427	TGTGCTTTGAGTGAAGGCACTGGGAGTAACAGGCTCACTTTT	CALSEGTGSNRLTF	TRAV12-2	.	TRAJ28	13	-1	-1	14
2	4.99e-05	TGTGCTTGGGTACCAGGCACTGGGAGTAACAGGCTCACTTTT	CAWVPGTGSNRLTF	TRAV12-2	.	TRAJ28	6	-1	-1	10
10	0.000249439	TGTGCTTTGAGTGATCGGGGTGACACAAATGCTTACAAAGTCATCTTT	CALSDRGDTNAYKVIF	TRAV12-2	.	TRAJ30	13	-1	-1	20
9	0.000224495	TGTGCTTTGACCCCCGACACAAATGCTTACAAAGTCATCTTT	CALTPDTNAYKVIF	TRAV12-2	.	TRAJ30	9	-1	-1	15
7	0.000174607	TGTGCTTCTGACACAAATGCTTACAAAGTCATCTTT	CASDTNAYKVIF	TRAV12-2	.	TRAJ30	6	-1	-1	8
4	9.98e-05	TGTGCTTTGAGTGCCCCCTTTGACACAAATGCTTACAAAGTCATCTTT	CALSAPFDTNAYKVIF	TRAV12-2	.	TRAJ30	12	-1	-1	20
2	4.99e-05	TGTGCTTTGAGTGTTGACACAAATGCTTACAAAGTCATCTTT	CALSVDTNAYKVIF	TRAV12-2	.	TRAJ30	12	-1	-1	14
1	2.49e-05	TGTGCTTTGAGTGACCCCCCAAATGCTTACAAAGTCATCTTT	CALSDPPNAYKVIF	TRAV12-2	.	TRAJ30	13	-1	-1	19
15	0.000374158	TGTGCTTTGAGCGAGAATAGCAATAACAGAATCTTCTTT	CALSENSNNRIFF	TRAV12-2	.	TRAJ31	10	-1	-1	14
6	0.000149663	TGTGCTTTGAGTGAATATAGCAATAACAGAATCTTCTTT	CALSEYSNNRIFF	TRAV12-2	.	TRAJ31	13	-1	-1	16
5	0.000124719	TGTGCTTTGAGCGTCCGCAATAACAGAATCTTCTTT	CALSVRNNRIFF	TRAV12-2	.	TRAJ31	10	-1	-1	16
4	9.98e-05	TGTGCTTTGAGTGAAATTAGCAATAACAGAATCTTCTTT	CALSEISNNRIFF	TRAV12-2	.	TRAJ31	13	-1	-1	17
3	7.48e-05	TGTGCTTTGAGTGAGCGCAATAACAGAATCTTCTTT	CALSERNNRIFF	TRAV12-2	.	TRAJ31	13	-1	-1	16
2	4.99e-05	TGTGCTTTGAGTCCCTGGAATAGCAATAACAGAATCTTCTTT	CALSPWNSNNRIFF	TRAV12-2	.	TRAJ31	11	-1	-1	16
2	4.99e-05	TGTGCTTTGAGTGATGAGGGTAGCAATAACAGAATCTTCTTT	CALSDEGSNNRIFF	TRAV12-2	.	TRAJ31	13	-1	-1	20
2	4.99e-05	TGTGCTTTGAGTGATAGCAATAACAGAATCTTCTTT	CALSDSNNRIFF	TRAV12-2	.	TRAJ31	13	-1	-1	13
2	4.99e-05	TGTGCTTTGAATAGCAATAACAGAATCTTCTTT	CALNSNNRIFF	TRAV12-2	.	TRAJ31	9	-1	-1	8
2	4.99e-05	TGTGCTTTGAGTGATAACAGAATCTTCTTT	CALSDNRIFF	TRAV12-2	.	TRAJ31	13	-1	-1	13
1	2.49e-05	TGTGCTTTGAGTGACGGTAGCAATAACAGAATCTTCTTT	CALSDGSNNRIFF	TRAV12-2	.	TRAJ31	13	-1	-1	17
1	2.49e-05	TGTGCTTTGAGTAACGGTAGCAATAACAGAATCTTCTTT	CALSNGSNNRIFF	TRAV12-2	.	TRAJ31	11	-1	-1	17
1	2.49e-05	TGTGCTTTGAGCCGGAATAGCAATAACAGAATCTTCTTT	CALSRNSNNRIFF	TRAV12-2	.	TRAJ31	10	-1	-1	11
1	2.49e-05	TGTGCTTTGATCTATAGCAATAACAGAATCTTCTTT	CALIYSNNRIFF	TRAV12-2	.	TRAJ31	9	-1	-1	13
1	2.49e-05	TGTGCTTTGAGTGATAGCAATAACAGAATCTTCCTT	CALSDSNNRIFL	TRAV12-2	.	TRAJ31	13	-1	-1	13
1	2.49e-05	TGTGCTTTGAGTGAGCACAATAACAGAATCTTCTTT	CALSEHNNRIFF	TRAV12-2	.	TRAJ31	13	-1	-1	17
1	2.49e-05	TGTGCTTTGAGCCTGGGG	CALSLG	TRAV12-2	.	TRAJ31	10	-1	-1	18
14	0.000349214	TGTGCTTTGAGTGATGGGAGCAGTGGCAACAAGCTCATCTTT	CALSDGSSGNKLIF	TRAV12-2	.	TRAJ32	13	-1	-1	13
9	0.000224495	TGTGCTTTGAGTGCTGGGAGCAGTGGCAACAAGCTCATCTTT	CALSAGSSGNKLIF	TRAV12-2	.	TRAJ32	12	-1	-1	14
8	0.000199551	TGTGCTTTGAGTGCCTATGGGAGCAGTGGCAACAAGCTCATCTTT	CALSAYGSSGNKLIF	TRAV12-2	.	TRAJ32	12	-1	-1	15
4	9.98e-05	TGTGCTTTGAGTGAGGATTATGGGAGCAGTGGCAACAAGCTCATCTTT	CALSEDYGSSGNKLIF	TRAV12-2	.	TRAJ32	13	-1	-1	16
3	7.48e-05	TGTGCTTTGAGTGAAGGGAATTATGGGAGCAGTGGCAACAAGCTCATCTTT	CALSEGNYGSSGNKLIF	TRAV12-2	.	TRAJ32	13	-1	-1	17
3	7.48e-05	TGTGCTTTGAAATATTATGGGAGCAGTGGCAACAAGCTCATCTTT	CALKYYGSSGNKLIF	TRAV12-2	.	TRAJ32	9	-1	-1	13
2	4.99e-05	TGTGCTTTGAGTCCCCCTTATGGGAGCAGTGGCAACAAGCTCATCTTT	CALSPPYGSSGNKLIF	TRAV12-2	.	TRAJ32	11	-1	-1	17
2	4.99e-05	TGTGCTTTGAGCATGAATTATGGGAGCAGTGGCAACAAGCTCATCTTT	CALSMNYGSSGNKLIF	TRAV12-2	.	TRAJ32	10	-1	-1	11
1	2.49e-05	TGTGCTTTGAGTGATCTCCGCGGGAGCAGTGGCAACAAGCTCATCTTT	CALSDLRGSSGNKLIF	TRAV12-2	.	TRAJ32	13	-1	-1	21
1	2.49e-05	TGTGCTTTGAGGGGGAATTATGGGAGCAGTGGCAACAAGCTCATCTTT	CALRGNYGSSGNKLIF	TRAV12-2	.	TRAJ32	10	-1	-1	14
1	2.49e-05	TGTGCTTTGAGTGCGGGGAGCAGTGGCAACAAGCTCATCTTT	CALSAGSSGNKLIF	TRAV12-2	.	TRAJ32	12	-1	-1	15
1	2.49e-05	TGTGCTTTGAATGGGAGCAGTGGCAACAAGCTCATCTTT	CALNGSSGNKLIF	TRAV12-2	.	TRAJ32	9	-1	-1	10
1	2.49e-05	TGTGCCAATGGGAGCAGTGGCAACAAGCTCATCTTT	CANGSSGNKLIF	TRAV12-2	.	TRAJ32	4	-1	-1	7
18	0.00044899	TGTGCTTTGAGTGACAGCAACTATCAGTTGATCTGG	CALSDSNYQLIW	TRAV12-2	.	TRAJ33	13	-1	-1	15
9	0.000224495	TGTGCTTTGAGTGCCCCGATGGATAGCAACTATCAGTTGATCTGG	CALSAPMDSNYQLIW	TRAV12-2	.	TRAJ33	12	-1	-1	18
6	0.000149663	TGTGCTTTGAGTAAGAATAGCAACTATCAGTTGATCTGG	CALSKNSNYQLIW	TRAV12-2	.	TRAJ33	11	-1	-1	16
5	0.000124719	TGTGCTTTGAGTGGGGATAGCAACTATCAGTTGATCTGG	CALSGDSNYQLIW	TRAV12-2	.	TRAJ33	12	-1	-1	14
2	4.99e-05	TGTGCTTTGAGCATGGATAGCAACTATCAGTTGATCTGG	CALSMDSNYQLIW	TRAV12-2	.	TRAJ33	10	-1	-1	11
1	2.49e-05	TGTGCTTTGAGTGATCATAGCAACTATCAGTTGATCTGG	CALSDHSNYQLIW	TRAV12-2	.	TRAJ33	13	-1	-1	16
13	0.00032427	TGTGCTTTGAGTGGGATCAATACCAACAAAGTCGTCTTT	CALSGINTNKVVF	TRAV12-2	.	TRAJ34	12	-1	-1	17
7	0.000174607	TGTGCTTTGAGTCTTTACACCAACAAAGTCGTCTTT	CALSLYTNKVVF	TRAV12-2	.	TRAJ34	11	-1	-1	18
5	0.000124719	TGTGCTTTGAGTGCTTCCAATACCAACAAAGTCGTCTTT	CALSASNTNKVVF	TRAV12-2	.	TRAJ34	12	-1	-1	13
4	9.98e-05	TGTGCTTTGTTCTCTTCCAATACCAACAAAGTCGTCTTT	CALFSSNTNKVVF	TRAV12-2	.	TRAJ34	8	-1	-1	12
4	9.98e-05	TGTGCTTCCCCTTCTTCCAATACCAACAAAGTCGTCTTT	CASPSSNTNKVVF	TRAV12-2	.	TRAJ34	6	-1	-1	12
3	7.48e-05	TGTGCTTTCTTATCTTCCAATACCAACAAAGTCGTCTTT	CAFLSSNTNKVVF	TRAV12-2	.	TRAJ34	7	-1	-1	11
3	7.48e-05	TGTGCTTTGAGTGATCATACCAACAAAGTCGTCTTT	CALSDHTNKVVF	TRAV12-2	.	TRAJ34	13	-1	-1	16
3	7.48e-05	TGTGCTTTGGCCAATACCAACAAAGTCGTCTTT	CALANTNKVVF	TRAV12-2	.	TRAJ34	8	-1	-1	10
3	7.48e-05	TGTGCTTTGAGTGATACCAACAAAGTCGTCTTT	CALSDTNKVVF	TRAV12-2	.	TRAJ34	13	-1	-1	13
2	4.99e-05	TGTGCTTTGAGCGTCTGGAAAACCAACAAAGTCGTCTTT	CALSVWKTNKVVF	TRAV12-2	.	TRAJ34	10	-1	-1	21
2	4.99e-05	TGTGCTTTGACTTCCAATACCAACAAAGTCGTCTTT	CALTSNTNKVVF	TRAV12-2	.	TRAJ34	9	-1	-1	10
2	4.99e-05	TGTGCTTTGAGGGCCAATACCAACAAAGTCGTCTTT	CALRANTNKVVF	TRAV12-2	.	TRAJ34	10	-1	-1	13
1	2.49e-05	TGTGCTTTGAGTGCCCCCTCTTCCAATACCAACAAAGTCGTCTTT	CALSAPSSNTNKVVF	TRAV12-2	.	TRAJ34	12	-1	-1	18
1	2.49e-05	TGTGCTTTGAGGAGATCTTCCAATACCAACAAAGTCGTCTTT	CALRRSSNTNKVVF	TRAV12-2	.	TRAJ34	10	-1	-1	12
1	2.49e-05	TGTGCTTTGAGTGGGCCCAATACCAACAAAGTCGTCTTT	CALSGPNTNKVVF	TRAV12-2	.	TRAJ34	12	-1	-1	16
1	2.49e-05	CCAAATACCAACAAAGTCGTCTTT	PNTNKVVF	TRAV12-2	.	TRAJ34	-1	-1	-1	3
1	2.49e-05	TGTGCTTTGAGTGATATAGGCTTTGCAAGTGCGCTGACATTT	CALSDIGFASALTF	TRAV12-2	.	TRAJ35	13	-1	-1	17
1	2.49e-05	TGTGCTTTGAGTTCAGGCTTTGCAAGTGCGCTGACATTT	CALSSGFASALTF	TRAV12-2	.	TRAJ35	11	-1	-1	13
12	0.000299327	TGTGCTTTGAGTCCTATAACAGGCAATACCGGAAAACTCATCTTT	CALSPITGNTGKLIF	TRAV12-2	.	TRAJ37	11	-1	-1	14
7	0.000174607	TGTGCTTTGAGTGATCCAGGCAATACCGGAAAACTCATCTTT	CALSDPGNTGKLIF	TRAV12-2	.	TRAJ37	13	-1	-1	16
6	0.000149663	TGTGCTTTGAGGGTAACAGGCAATACCGGAAAACTCATCTTT	CALRVTGNTGKLIF	TRAV12-2	.	TRAJ37	10	-1	-1	13
5	0.000124719	TGTGCTTTGAGGGCAACAGGCAATACCGGAAAACTCATCTTT	CALRATGNTGKLIF	TRAV12-2	.	TRAJ37	10	-1	-1	14
5	0.000124719	TTTTTGGGCGGAAAACTCATCTTT	FLGGKLIF	TRAV12-2	.	TRAJ37	0	-1	-1	8
4	9.98e-05	TGTGCTTTGAGTATAACAGGCAATACCGGAAAACTCATCTTT	CALSITGNTGKLIF	TRAV12-2	.	TRAJ37	11	-1	-1	11
3	7.48e-05	TGTGCTTTGAGTGAACAGGGAACAGGCAATACCGGAAAACTCATCTTT	CALSEQGTGNTGKLIF	TRAV12-2	.	TRAJ37	13	-1	-1	20
3	7.48e-05	TGTGCTGTCCGAGGCAATACCGGAAAACTCATCTTT	CAVRGNTGKLIF	TRAV12-2	.	TRAJ37	5	-1	-1	11
3	7.48e-05	TGTGCCCTAACAGGCAATACCGGAAAACTCATCTTT	CALTGNTGKLIF	TRAV12-2	.	TRAJ37	4	-1	-1	7
2	4.99e-05	TGTGCTTTGAGTGATGTGACAGGCAATACCGGAAAACTCATCTTT	CALSDVTGNTGKLIF	TRAV12-2	.	TRAJ37	13	-1	-1	18
2	4.99e-05	TGTGCTTTGAGTGATGGGCCAGGCAATACCGGAAAACTCATCTTT	CALSDGPGNTGKLIF	TRAV12-2	.	TRAJ37	13	-1	-1	19
1	2.49e-05	TGTGCTTTGAGTGATCAGACAGGCAATACCGGAAAACTCATCTTT	CALSDQTGNTGKLIF	TRAV12-2	.	TRAJ37	13	-1	-1	18
1	2.49e-05	TGTGCTGTCCGAGGCAATACCGGAAAACTCATTTTT	CAVRGNTGKLIF	TRAV12-2	.	TRAJ37	5	-1	-1	11
7	0.000174607	TGTGCTTTGAGTAATGTTGGTGACAACAGTAAGCTGATTTGG	CALSNVGDNSKLIW	TRAV12-2	.	TRAJ38	11	-1	-1	11
3	7.48e-05	TGTGCTTTGATGCATGTTGGTGACAACAGTAAGCTGATTTGG	CALMHVGDNSKLIW	TRAV12-2	.	TRAJ38	9	-1	-1	13
1	2.49e-05	TGTGCTTTGAGTGATCGGGGGGTTGGTGACAACAGTAAGCTGATTTGG	CALSDRGVGDNSKLIW	TRAV12-2	.	TRAJ38	13	-1	-1	21
1	2.49e-05	TGTGCTTTGAGGTCTAATGTTGGTGACAACAGTAAGCTGATTTGG	CALRSNVGDNSKLIW	TRAV12-2	.	TRAJ38	10	-1	-1	14
1	2.49e-05	TGTGCTTTGAGGCATAATGTTGGTGACAACAGTAAGCTGATTTGG	CALRHNVGDNSKLIW	TRAV12-2	.	TRAJ38	10	-1	-1	13
1	2.49e-05	TGTGCTTTTAATGTTGGTGACAACAGTAAGCTGATTTGG	CAFNVGDNSKLIW	TRAV12-2	.	TRAJ38	7	-1	-1	8
1	2.49e-05	TGTGCTCTTAATGTTGGTGACAACAGTAAGCTGATTTGG	CALNVGDNSKLIW	TRAV12-2	.	TRAJ38	5	-1	-1	8
6	0.000149663	TGTGCTTTGAGCCAAAATAATGCAGGTGCCAAGCTCACATTC	CALSQNNAGAKLTF	TRAV12-2	.	TRAJ39	10	-1	-1	15
5	0.000124719	TGTGCTTTGAGTGAGGGTAATGCAGGTGCCAAGCTCACATTC	CALSEGNAGAKLTF	TRAV12-2	.	TRAJ39	13	-1	-1	17
3	7.48e-05	TGTGCTTTGAGTGATCCTAATGCAGGTGCCAAGCTCACATTC	CALSDPNAGAKLTF	TRAV12-2	.	TRAJ39	13	-1	-1	17
2	4.99e-05	TGTGCTTTGACCCTCATGAATAATAATGCAGGTGCCAAGCTCACATTC	CALTLMNNNAGAKLTF	TRAV12-2	.	TRAJ39	9	-1	-1	13
2	4.99e-05	TGTGCTTTGACCAATAATGCAGGTGCCAAGCTCACATTC	CALTNNAGAKLTF	TRAV12-2	.	TRAJ39	9	-1	-1	12
2	4.99e-05	TGTGCTTTGAATAATGCAGGTGCCAAGCTCACATTC	CALNNAGAKLTF	TRAV12-2	.	TRAJ39	9	-1	-1	9
2	4.99e-05	TGTGCTTTGGGTGCAGGTGCCAAGCTCACATTC	CALGAGAKLTF	TRAV12-2	.	TRAJ39	12	-1	-1	11
1	2.49e-05	TGTGCTTTGAGTGATCAAAATGCAGGTGCCAAGCTCACATTC	CALSDQNAGAKLTF	TRAV12-2	.	TRAJ39	13	-1	-1	18
1	2.49e-05	TGTGCTTTGAGCCGTCGGCATGCAGGTGCCAAGCTCACATTC	CALSRRHAGAKLTF	TRAV12-2	.	TRAJ39	10	-1	-1	19
1	2.49e-05	TGTGCTTTGACCAATAATGCCGGTGCCAAGCTCACATTC	CALTNNAGAKLTF	TRAV12-2	.	TRAJ39	9	-1	-1	12
1	2.49e-05	TGTGCTTTGAGTGAGTCAGCAGGTGCCAAGCTCACATTC	CALSESAGAKLTF	TRAV12-2	.	TRAJ39	13	-1	-1	18
1	2.49e-05	TGTGCTTTGACTGGTAGCTTCAATAAGTTGACCTTT	CALTGSFNKLTF	TRAV12-2	.	TRAJ4	9	-1	-1	10
13	0.00032427	TGTGCTTTGAGTGTTAATACAGGAAACTACAAATACGTCTTT	CALSVNTGNYKYVF	TRAV12-2	.	TRAJ40	12	-1	-1	12
6	0.000149663	TGTGCTTTGAGAAGAAATACAGGAAACTACAAATACGTCTTT	CALRRNTGNYKYVF	TRAV12-2	.	TRAJ40	10	-1	-1	15
6	0.000149663	TGTGCTTTGAGCCCAGGAAACTACAAATACGTCTTT	CALSPGNYKYVF	TRAV12-2	.	TRAJ40	10	-1	-1	13
5	0.000124719	TGTGCCCGTAATACAGGAAACTACAAATACGTCTTT	CARNTGNYKYVF	TRAV12-2	.	TRAJ40	4	-1	-1	8
4	9.98e-05	TGTGCTTTGAGTAATACAGGAAACTACAAATACGTCTTT	CALSNTGNYKYVF	TRAV12-2	.	TRAJ40	11	-1	-1	11
2	4.99e-05	TGTGCTTTGAGGTATAATACAGGAAACTACAAATACGTCTTT	CALRYNTGNYKYVF	TRAV12-2	.	TRAJ40	10	-1	-1	14
2	4.99e-05	TGTGCTTTGAGTCACACAGGAAACTACAAATACGTCTTT	CALSHTGNYKYVF	TRAV12-2	.	TRAJ40	11	-1	-1	15
2	4.99e-05	TGTGCTTTGAGTAGGACAGGAAACTACAAATACGTCTTT	CALSRTGNYKYVF	TRAV12-2	.	TRAJ40	11	-1	-1	15
2	4.99e-05	TGTGCTTTGACCCCCGGAAACTACAAATACGTCTTT	CALTPGNYKYVF	TRAV12-2	.	TRAJ40	9	-1	-1	15
1	2.49e-05	TGTGCTTTGAGTGGAGGTACAGGAAACTACAAATACGTCTTT	CALSGGTGNYKYVF	TRAV12-2	.	TRAJ40	12	-1	-1	17
1	2.49e-05	TGTGCTTTGAGCCCTAATACAGGAAACTACAAATACGTCTTT	CALSPNTGNYKYVF	TRAV12-2	.	TRAJ40	10	-1	-1	14
1	2.49e-05	TGTGCTTTGTACGGTACAGGAAACTACAAATACGTCTTT	CALYGTGNYKYVF	TRAV12-2	.	TRAJ40	8	-1	-1	14
1	2.49e-05	TGTGCTTTGACCCCCTCAGGAAACTACAAATACGTCTTT	CALTPSGNYKYVF	TRAV12-2	.	TRAJ40	9	-1	-1	16
1	2.49e-05	TGTGCTTTGAGAAATACAGGAAACTACAAATACGTCTTT	CALRNTGNYKYVF	TRAV12-2	.	TRAJ40	10	-1	-1	12
1	2.49e-05	TGTGCTTTTAATACAGGAAACTACAAATACGTCTTT	CAFNTGNYKYVF	TRAV12-2	.	TRAJ40	7	-1	-1	7
6	0.000149663	TGTGCTTTGAGGAATTCTGGAGGAAGCAATGCAAAGCTAACCTTC	CALRNSGGSNAKLTF	TRAV12-2	.	TRAJ42	10	-1	-1	12
3	7.48e-05	TGTGCTTTGAGTGGAGGAAGCAATGCAAAGCTAACCTTC	CALSGGSNAKLTF	TRAV12-2	.	TRAJ42	12	-1	-1	11
1	2.49e-05	TGTGCTTTGAGTGATCTGGGAGGAAGCAATGCAAAGCTAACCTTC	CALSDLGGSNAKLTF	TRAV12-2	.	TRAJ42	13	-1	-1	18
1	2.49e-05	TGTGCTTTGAGTGCGAGAGGAAGCAATGCAAAGCTAACCTTC	CALSARGSNAKLTF	TRAV12-2	.	TRAJ42	12	-1	-1	16
1	2.49e-05	TGTGCTTTGAGTACTGGAGGAAGCAATGCAAAGCTAACCTTC	CALSTGGSNAKLTF	TRAV12-2	.	TRAJ42	11	-1	-1	13
1	2.49e-05	TGTGCTTTGAATTCTGGAGGAAGCAATGCAAAGCTAACCTTC	CALNSGGSNAKLTF	TRAV12-2	.	TRAJ42	9	-1	-1	9
1	2.49e-05	TGTGCTTTTTATGGAGGAAGCAATGCAAAGCTAACCTTC	CAFYGGSNAKLTF	TRAV12-2	.	TRAJ42	7	-1	-1	11
18	0.00044899	TGTGCTTTGAGTGACGGCAATAACAACAATGCCCCACGATTT	CALSDGNNNNAPRF	TRAV12-2	.	TRAJ43	13	-1	-1	16
2	4.99e-05	TGTGCTTTGAGTGGGGCTAACAACAATGCCCCACGATTT	CALSGANNNAPRF	TRAV12-2	.	TRAJ43	12	-1	-1	17
2	4.99e-05	TGTGCTTTGAGTGGGAATAACAACAATGCCCCACGATTT	CALSGNNNNAPRF	TRAV12-2	.	TRAJ43	12	-1	-1	15
2	4.99e-05	TGTGCTTTGAGTGATCATAACAACAATGCCCCACGATTT	CALSDHNNNAPRF	TRAV12-2	.	TRAJ43	13	-1	-1	16
1	2.49e-05	TGTGCTTTGAGTGACAGCAATAACAACAATGCCCCACGATTT	CALSDSNNNNAPRF	TRAV12-2	.	TRAJ43	13	-1	-1	16
1	2.49e-05	TGTGCTTTGAGGGCGCGCAATAACAACAATGCCCCACGATTT	CALRARNNNNAPRF	TRAV12-2	.	TRAJ43	10	-1	-1	14
1	2.49e-05	TGTGCTTTGAGTGCCAATAACAACAATGCCCCACGATTT	CALSANNNNAPRF	TRAV12-2	.	TRAJ43	12	-1	-1	14
2	4.99e-05	TGTGCTTTGAGTGATGCTGGCAGTGGTGGAAAACTCACTTTG	CALSDAGSGGKLTL	TRAV12-2	.	TRAJ44	13	-1	-1	16
3	7.48e-05	TGTGCTCCCAATACAGAAGGTGCAGATAGACTCACCTTT	CAPNTEGADRLTF	TRAV12-2	.	TRAJ45	5	-1	-1	10
2	4.99e-05	TGTGCTTTGAGTGAAGTAAGGAGGAATACAGAAGGTGCAGATAGACTCACCTTT	CALSEVRRNTEGADRLTF	TRAV12-2	.	TRAJ45	13	-1	-1	25
2	4.99e-05	TGTGCTTTGAGTGGTACAGAAGGTGCAGATAGACTCACCTTT	CALSGTEGADRLTF	TRAV12-2	.	TRAJ45	12	-1	-1	14
2	4.99e-05	TGTGCTGGTACAGAAGGTGCAGATAGACTCACCTTT	CAGTEGADRLTF	TRAV12-2	.	TRAJ45	5	-1	-1	8
1	2.49e-05	TGTGCTTTGAGGGAAATGAATACAGAAGGTGCAGATAGACTCACCTTT	CALREMNTEGADRLTF	TRAV12-2	.	TRAJ45	10	-1	-1	19
1	2.49e-05	TGTGCTTTGAGTGATACAGAAGGTGCAGATAGACTCACCTTT	CALSDTEGADRLTF	TRAV12-2	.	TRAJ45	13	-1	-1	13
1	2.49e-05	TGTGCTTTGAATACAGAAGGTGCAGATAGACTCACCTTT	CALNTEGADRLTF	TRAV12-2	.	TRAJ45	9	-1	-1	10
1	2.49e-05	TGTGCTTTGGAAGGTGCAGATAGACTCACCTTT	CALEGADRLTF	TRAV12-2	.	TRAJ45	8	-1	-1	9
2	4.99e-05	TGTGCTTCGGGGGGGGACTATGCAAACAAGATGATCTTT	CASGGDYANKMIF	TRAV12-2	.	TRAJ47	6	-1	-1	15
1	2.49e-05	TGTGCTTTGAGTGATGGGGAGGACTATGCAAACAAGATGATCTTT	CALSDGEDYANKMIF	TRAV12-2	.	TRAJ47	13	-1	-1	21
8	0.000199551	TGTGCTTTGAGTGCCAACTATGGAAATGAGAAAATAACTTTT	CALSANYGNEKITF	TRAV12-2	.	TRAJ48	12	-1	-1	12
2	4.99e-05	TGTGCTTTGAGTGACAGGGGAAATGAGAAAATAACTTTT	CALSDRGNEKITF	TRAV12-2	.	TRAJ48	13	-1	-1	18
1	2.49e-05	TGTGCTTTGAGTGTCAACTATGGAAATGAGAAAATAACTTTT	CALSVNYGNEKITF	TRAV12-2	.	TRAJ48	12	-1	-1	14
22	0.000548765	TGTGCTTTGAACACGGGTTACCAGAACTTCTATTTT	CALNTGYQNFYF	TRAV12-2	.	TRAJ49	9	-1	-1	8
2	4.99e-05	TGTGCTTTGGGCTCGAACACGGGTTACCAGAACTTCTATTTT	CALGSNTGYQNFYF	TRAV12-2	.	TRAJ49	8	-1	-1	12
1	2.49e-05	TGTGCTTTGAAGGGTTACCAGAACTTCTATTTT	CALKGYQNFYF	TRAV12-2	.	TRAJ49	9	-1	-1	11
1	2.49e-05	TGTGCTTTGAGTGAGGGGACACAGGTTGTGGGGCAGCTCACTTTC	CALSEGTQVVGQLTF	TRAV12-2	.	TRAJ5	13	-1	-1	14
2	4.99e-05	TGTGCCCCATCCTCCTCCTTCAGCAAGCTGGTGTTT	CAPSSSFSKLVF	TRAV12-2	.	TRAJ50	4	-1	-1	7
1	2.49e-05	TGTGCTTTGAGTGCATCCTCCTCCTTCAGCAAGCTGGTGTTT	CALSASSSFSKLVF	TRAV12-2	.	TRAJ50	12	-1	-1	12
10	0.000249439	TGTGCTTTGAGTGATCGGGGTGGAGCTAACACTGGAAAGCTCACGTTT	CALSDRGGANTGKLTF	TRAV12-2	.	TRAJ52	13	-1	-1	20
3	7.48e-05	TGTGCTTTGAGGTCGGGGGCTGGAGCTAACACTGGAAAGCTCACGTTT	CALRSGAGANTGKLTF	TRAV12-2	.	TRAJ52	10	-1	-1	19
1	2.49e-05	TGTGCTTTGAGAACTAACACTGGAGCTAACACTGGAAAGCTCACGTTT	CALRTNTGANTGKLTF	TRAV12-2	.	TRAJ52	10	-1	-1	13
4	9.98e-05	TGTGCTTTGAGGACTGGAGGCAATAATAAGCTGACTTTT	CALRTGGNNKLTF	TRAV12-2	.	TRAJ56	10	-1	-1	12
2	4.99e-05	TGTGCTTTGAGTGCGGGGGCTACTGGAGGCAATAATAAGCTGACTTTT	CALSAGATGGNNKLTF	TRAV12-2	.	TRAJ56	12	-1	-1	17
12	0.000299327	TGTGCTTTGCAGCAAGGCACTGGGTCTAAGCTGTCATTT	CALQQGTGSKLSF	TRAV12-2	.	TRAJ58	8	-1	-1	7
4	9.98e-05	TGTGCTTTGAGTAGACAGCAAGGCACTGGGTCTAAGCTGTCATTT	CALSRQQGTGSKLSF	TRAV12-2	.	TRAJ58	11	-1	-1	15
3	7.48e-05	TGTGCTTTGAGGCAAGGCACTGGGTCTAAGCTGTCATTT	CALRQGTGSKLSF	TRAV12-2	.	TRAJ58	10	-1	-1	11
1	2.49e-05	TGTGCTTTGAAAGGCACTGGGTCTAAGCTGTCATTT	CALKGTGSKLSF	TRAV12-2	.	TRAJ58	9	-1	-1	10
7	0.000174607	TGTGCTTTGAGGAGGGCCTCAGGAGGAAACTACAAACCTACGTTT	CALRRASGGNYKPTF	TRAV12-2	.	TRAJ6	10	-1	-1	16
4	9.98e-05	TGTGCTTTGAGTTACAGCAACAACAGACTTACTTTG	CALSYSNNRLTL	TRAV12-2	.	TRAJ7	11	-1	-1	12
1	2.49e-05	TGTGCTTTGAGTGATCGCTACAGCAACAACCGACTTACTTTG	CALSDRYSNNRLTL	TRAV12-2	.	TRAJ7	13	-1	-1	17
1	2.49e-05	TGTGCTTTGAGTGATACCCACAGCAACAACAGACTTACTTTG	CALSDTHSNNRLTL	TRAV12-2	.	TRAJ7	13	-1	-1	19
1	2.49e-05	TGTGCCTCGGACTACAGCAACAACAGACTTACTTTG	CASDYSNNRLTL	TRAV12-2	.	TRAJ7	4	-1	-1	7
7	0.000174607	TGTGCTTTGCCTAGCAACATGGGCTACAAACTTACCTTC	CALPSNMGYKLTF	TRAV12-2	.	TRAJ9	8	-1	-1	10
1	2.49e-05	TGTGCTCTGAGTGGCAACATGGGCTACAAACTTACCTTC	CALSGNMGYKLTF	TRAV12-2	.	TRAJ9	12	-1	-1	13
3	7.48e-05	TGTGCTCTGAGTAGCTCGGGATACAACAAACTCACTTTT	CALSSSGYNKLTF	TRAV12-3	.	TRAJ11	11	-1	-1	14
9	0.000224495	TGTGCTCTCGGGACTGGAGGCTATAAAGTGGTCTTT	CALGTGGYKVVF	TRAV12-3	.	TRAJ12	7	-1	-1	9
1	2.49e-05	TGTGCTCTGAGTGCCGGGACTGGAGGCTATAAAGTGGTCTTT	CALSAGTGGYKVVF	TRAV12-3	.	TRAJ12	12	-1	-1	15
1	2.49e-05	TGTGCTCTCGGGACTGGGGGCTATAAAGTGGTCTTT	CALGTGGYKVVF	TRAV12-3	.	TRAJ12	7	-1	-1	9
6	0.000149663	TGTGCTCTGAGTGCTTCAAATTCTGGGACTTACCAGAGGTTT	CALSASNSGTYQRF	TRAV12-3	.	TRAJ13	12	-1	-1	16
5	0.000124719	TGTGCTCTGAGTTACCAGGGAGGCAGAGCTCTGATATTT	CALSYQGGRALIF	TRAV12-3	.	TRAJ15	11	-1	-1	12
4	9.98e-05	TGTGCTCTGAGAGGTCAGGGAGGCAGAGCTCTGATATTT	CALRGQGGRALIF	TRAV12-3	.	TRAJ15	10	-1	-1	15
1	2.49e-05	TGTGCTCTTAGCCGGTACCAGGGAGGCAGAGCTCTGATATTT	CALSRYQGGRALIF	TRAV12-3	.	TRAJ15	7	-1	-1	15
1	2.49e-05	TGTGCTCTGAAGGGAGGCAGAGCTCTGATATTT	CALKGGRALIF	TRAV12-3	.	TRAJ15	9	-1	-1	10
1	2.49e-05	TGTGCTCTGAGTGAAAGAGGTTCAGCCTTAGGGAGGCTGCATTTT	CALSERGSALGRLHF	TRAV12-3	.	TRAJ18	13	-1	-1	15
1	2.49e-05	TGTGCTCTGAGTACGAGAGGTTCAGCCTTAGGGAGGCTGCATTTT	CALSTRGSALGRLHF	TRAV12-3	.	TRAJ18	11	-1	-1	15
9	0.000224495	TGTGCTCTGAATACTGGAGGACTAAGTGGTAAATTAACATTC	CALNTGGLSGKLTF	TRAV12-3	.	TRAJ2	9	-1	-1	7
6	0.000149663	TGTGCTCTGAGTGATTTTACTGGAGGACTAAGTGGTAAATTAACATTC	CALSDFTGGLSGKLTF	TRAV12-3	.	TRAJ2	13	-1	-1	17
1	2.49e-05	TGTGCTCTGAGTGATCCGAATACTGGAGGACTAAGTGGTAAATTAACATTC	CALSDPNTGGLSGKLTF	TRAV12-3	.	TRAJ2	13	-1	-1	17
1	2.49e-05	TGTGCTCTGAGGAATACTGGAGGACTAAGTGGTAAATTAACATTC	CALRNTGGLSGKLTF	TRAV12-3	.	TRAJ2	10	-1	-1	11
10	0.000249439	TGTGCTCTGAGTGCATCTTCTGGCAGCTGGCAACTCATCTTT	CALSASSGSWQLIF	TRAV12-3	.	TRAJ22	12	-1	-1	11
9	0.000224495	TGTGCTCTGGAATCTTCTGGCAGCTGGCAACTCATCTTT	CALESSGSWQLIF	TRAV12-3	.	TRAJ22	8	-1	-1	11
6	0.000149663	TGTGCTCTGTCATCTTCTGGCAGCTGGCAACTCATCTTT	CALSSSGSWQLIF	TRAV12-3	.	TRAJ22	8	-1	-1	10
4	9.98e-05	TGTGCTCTGAGTGGCCCTTCTGGCAGCTGGCAACTCATCTTT	CALSGPSGSWQLIF	TRAV12-3	.	TRAJ22	12	-1	-1	16
1	2.49e-05	TGTGCTCTGAGTGATCGGTCTTCTGGCAGCTGGCAACTCATCTTT	CALSDRSSGSWQLIF	TRAV12-3	.	TRAJ22	13	-1	-1	18
1	2.49e-05	TGTGCTCTGAAAGCATCTTCTGGCAGCTGGCAACTCATCTTT	CALKASSGSWQLIF	TRAV12-3	.	TRAJ22	9	-1	-1	12
1	2.49e-05	TGTGCTCTGGCATCTTCTGGCAGCTGGCAACTCATCTTT	CALASSGSWQLIF	TRAV12-3	.	TRAJ22	8	-1	-1	9
1	2.49e-05	TGTGCTCTGACCCCTTCTGGCAGCTGGCAACTCATCTTT	CALTPSGSWQLIF	TRAV12-3	.	TRAJ22	9	-1	-1	13
6	0.000149663	TGTGCTCTGAGTGATCGTTATAACCAGGGGAAGCTTATCTTT	CALSDRYNQGKLIF	TRAV12-3	.	TRAJ23	13	-1	-1	17
6	0.000149663	TGTGCTCTGAAGAAGAATTATAACCAGGGGAAGCTTATCTTT	CALKKNYNQGKLIF	TRAV12-3	.	TRAJ23	9	-1	-1	14
2	4.99e-05	TGTGCTCTGAGTGATCCCGATTATAACCAGGGGAAGCTTATCTTT	CALSDPDYNQGKLIF	TRAV12-3	.	TRAJ23	13	-1	-1	19
2	4.99e-05	TGTGCTCTGACGATGAATTATAACCAGGGGAAGCTTATCTTT	CALTMNYNQGKLIF	TRAV12-3	.	TRAJ23	9	-1	-1	12
2	4.99e-05	TGTGCTCTGAGTGATCGGTATAACCAGGGGAAGCTTATCTTT	CALSDRYNQGKLIF	TRAV12-3	.	TRAJ23	13	-1	-1	18
2	4.99e-05	TGTGCTCTGAGTGGCCCCCTGACAACTGCCAGTTTGGGGAAACTGCAGTTT	CALSGPLTTASLGKLQF	TRAV12-3	.	TRAJ24	12	-1	-1	26
2	4.99e-05	TGTGCTCTGAAGAGGACTGCCAGTTTGGGGAAACTGCAGTTT	CALKRTASLGKLQF	TRAV12-3	.	TRAJ24	9	-1	-1	17
1	2.49e-05	TGTGCTTTGAGGCCTACAACTGCCAGTTTGTGGAAACTGCAGTTT	CALRPTTASLWKLQF	TRAV12-3	.	TRAJ24	10	-1	-1	20
1	2.49e-05	TGTGCTCTGAGGACAACTGCCAGTTTGGGGAAACTGCAGTTT	CALRTTASLGKLQF	TRAV12-3	.	TRAJ24	10	-1	-1	17
15	0.000374158	TGTGCTCTGAGCGAGGACTATGCCCAGGGATTAACCTTC	CALSEDYAQGLTF	TRAV12-3	.	TRAJ26	10	-1	-1	16
5	0.000124719	TGTGCTCTGAGTGATTCAAATAACTATGCCCAGGGATTAACCTTC	CALSDSNNYAQGLTF	TRAV12-3	.	TRAJ26	13	-1	-1	17
7	0.000174607	TGTGCTCTGATCCCCAATACAGGCAAATTAACCTTT	CALIPNTGKLTF	TRAV12-3	.	TRAJ27	9	-1	-1	13
5	0.000124719	TGTGCTCTGAGTGCCACCAATACAGGCAAATTAACCTTT	CALSATNTGKLTF	TRAV12-3	.	TRAJ27	12	-1	-1	14
4	9.98e-05	TGTGCTCTGAGTGATCATAACACCAATACAGGCAAATTAACCTTT	CALSDHNTNTGKLTF	TRAV12-3	.	TRAJ27	13	-1	-1	16
4	9.98e-05	TGTGCTCTGAGTGATAGGAACACCAATACAGGCAAATTAACCTTT	CALSDRNTNTGKLTF	TRAV12-3	.	TRAJ27	13	-1	-1	18
4	9.98e-05	TGTGCTCTGAGTGACACCAATACAGGCAAATTAACCTTT	CALSDTNTGKLTF	TRAV12-3	.	TRAJ27	13	-1	-1	13
2	4.99e-05	TGTGCTCTTTATAACACCAATACAGGCAAATTAACCTTT	CALYNTNTGKLTF	TRAV12-3	.	TRAJ27	7	-1	-1	8
1	2.49e-05	TGTGCTCTGAGTGGAGGCACCAATACAGGCAAATTAACCTTT	CALSGGTNTGKLTF	TRAV12-3	.	TRAJ27	12	-1	-1	17
1	2.49e-05	TGTGCTCTGAGTGATAACACCAATACAGGCAAATTAACCTTT	CALSDNTNTGKLTF	TRAV12-3	.	TRAJ27	13	-1	-1	13
7	0.000174607	TGTGCTCTGAGTGATCGTGGAACAAATGCTTACAAAGTCATCTTT	CALSDRGTNAYKVIF	TRAV12-3	.	TRAJ30	13	-1	-1	21
4	9.98e-05	TGTGCTCTGACAGAAACAAATGCTTACAAAGTCATCTTT	CALTETNAYKVIF	TRAV12-3	.	TRAJ30	9	-1	-1	15
4	9.98e-05	TGTGCTCTGAGCCACACAAATGCTTACAAAGTCATCTTT	CALSHTNAYKVIF	TRAV12-3	.	TRAJ30	10	-1	-1	13
2	4.99e-05	TGTGCTCTGAGTGCCCCCACCACAAATGCTTACAAAGTCATCTTT	CALSAPTTNAYKVIF	TRAV12-3	.	TRAJ30	12	-1	-1	20
1	2.49e-05	TGTGCTCTGCGCACAAATGCTTACAAAGTCATCTTT	CALRTNAYKVIF	TRAV12-3	.	TRAJ30	8	-1	-1	11
1	2.49e-05	TGTGCTGCAAATGCTTACAAAGTCATCTTT	CAANAYKVIF	TRAV12-3	.	TRAJ30	5	-1	-1	7
10	0.000249439	TGTGCTCTGAGTGTGGGTAGCAATAACAGAATCTTCTTT	CALSVGSNNRIFF	TRAV12-3	.	TRAJ31	12	-1	-1	17
10	0.000249439	TGTGCTCTGGGGGATAGCAATAACAGAATCTTCTTT	CALGDSNNRIFF	TRAV12-3	.	TRAJ31	8	-1	-1	13
8	0.000199551	TGTGCTCTGAGTGATAGCAATAACAGAATCTTCTTT	CALSDSNNRIFF	TRAV12-3	.	TRAJ31	13	-1	-1	13
3	7.48e-05	TGTGCTCTGAGTGATCTGAATAGCAATAACAGAATCTTCTTT	CALSDLNSNNRIFF	TRAV12-3	.	TRAJ31	13	-1	-1	17
3	7.48e-05	TGTGCTCGCCCCCGGAATAGCAATAACAGAATCTTCTTT	CARPRNSNNRIFF	TRAV12-3	.	TRAJ31	6	-1	-1	11
2	4.99e-05	TGTGCTCTGAGTGAGCGGAGCAATAACAGAATCTTCTTT	CALSERSNNRIFF	TRAV12-3	.	TRAJ31	13	-1	-1	18
2	4.99e-05	TGTGCTCTGAGTGAAGGTAGCAATAACAGAATCTTCTTT	CALSEGSNNRIFF	TRAV12-3	.	TRAJ31	13	-1	-1	17
1	2.49e-05	TGTGCTTTGAGTGTCCGGAATAGCAATAACAGAATCTTCTTT	CALSVRNSNNRIFF	TRAV12-3	.	TRAJ31	12	-1	-1	13
1	2.49e-05	TGTGCTCTGAGTGATGGGGGTAGCAATAACAGAATCTTCTTT	CALSDGGSNNRIFF	TRAV12-3	.	TRAJ31	13	-1	-1	20
1	2.49e-05	TGTGCTTCCGGGGCGAATAGCAATAACAGAATCTTCTTT	CASGANSNNRIFF	TRAV12-3	.	TRAJ31	5	-1	-1	14
1	2.49e-05	TGTGCTCCCTCGTCGGGCAATAACAGAATCTTCTTT	CAPSSGNNRIFF	TRAV12-3	.	TRAJ31	6	-1	-1	16
1	2.49e-05	TGTGCTCTGAGCGGCAATAACAGAATCTTCTTT	CALSGNNRIFF	TRAV12-3	.	TRAJ31	10	-1	-1	13
1	2.49e-05	TGTGCTCTGAGGAATAACAGAATCTTCTTT	CALRNNRIFF	TRAV12-3	.	TRAJ31	10	-1	-1	12
11	0.000274383	TGTGCTTCCACTATGAATTATGGGAGCAGTGGCAACAAGCTCATCTTT	CASTMNYGSSGNKLIF	TRAV12-3	.	TRAJ32	5	-1	-1	12
10	0.000249439	TGTGCTCTGAGAGAAGGGAGCAGTGGCAACAAGCTCATCTTT	CALREGSSGNKLIF	TRAV12-3	.	TRAJ32	10	-1	-1	15
8	0.000199551	TGTGCTCTGAGTGATCCGGGGAGCAGTGGCAACAAGCTCATCTTT	CALSDPGSSGNKLIF	TRAV12-3	.	TRAJ32	13	-1	-1	18
6	0.000149663	TGTGCTCTGAGTGAGATGAATTATGGGAGCAGTGGCAACAAGCTCATCTTT	CALSEMNYGSSGNKLIF	TRAV12-3	.	TRAJ32	13	-1	-1	15
3	7.48e-05	TGTGCTCTGGGGGAGATGGAGGGGAGCAGTGGCAACAAGCTCATCTTT	CALGEMEGSSGNKLIF	TRAV12-3	.	TRAJ32	8	-1	-1	21
3	7.48e-05	TGTGCTCTGAGTGATCGATATGGGAGCAGTGGCAACAAGCTCATCTTT	CALSDRYGSSGNKLIF	TRAV12-3	.	TRAJ32	13	-1	-1	18
3	7.48e-05	TGTGCTCTGACTTATGGGAGCAGTGGCAACAAGCTCATCTTT	CALTYGSSGNKLIF	TRAV12-3	.	TRAJ32	9	-1	-1	7
2	4.99e-05	TGTGCTCTGAGTGATCGGAATTATGGGAGCAGTGGCAACAAGCTCATCTTT	CALSDRNYGSSGNKLIF	TRAV12-3	.	TRAJ32	13	-1	-1	17
2	4.99e-05	TGTGCTCTGAGTGATCCGGGGGGGAGCAGTGGCAACAAGCTCATCTTT	CALSDPGGSSGNKLIF	TRAV12-3	.	TRAJ32	13	-1	-1	21
2	4.99e-05	TGTGCTCTGCCTTTGGGGGGGAGCAGTGGCAACAAGCTCATCTTT	CALPLGGSSGNKLIF	TRAV12-3	.	TRAJ32	8	-1	-1	18
2	4.99e-05	TGTGCTCTGAAGGGGAGCAGTGGCAACAAGCTCATCTTT	CALKGSSGNKLIF	TRAV12-3	.	TRAJ32	9	-1	-1	12
1	2.49e-05	TGTGCTCTGAGTGATTATGGGAGCAGTGGCAACAAGCTCATCTTT	CALSDYGSSGNKLIF	TRAV12-3	.	TRAJ32	13	-1	-1	13
1	2.49e-05	TGTGCTCTGAGTGATCCCGGGAGCAGTGGCAACAAGCTCATCTTT	CALSDPGSSGNKLIF	TRAV12-3	.	TRAJ32	13	-1	-1	18
1	2.49e-05	TGTGCTCTGCTTTATGGGAGCAGTGGCAACAAGCTCATCTTT	CALLYGSSGNKLIF	TRAV12-3	.	TRAJ32	8	-1	-1	11
1	2.49e-05	TGTGCTCTGATGGGGAGCAGTGGCAACAAGCTCATCTTT	CALMGSSGNKLIF	TRAV12-3	.	TRAJ32	9	-1	-1	12
1	2.49e-05	TGTGCCCCTTATGGGAGCAGTGGCAACAAGCTCATCTTT	CAPYGSSGNKLIF	TRAV12-3	.	TRAJ32	4	-1	-1	8
9	0.000224495	TGTGCTCTGAGTGATAGCAACTATCAGTTGATCTGG	CALSDSNYQLIW	TRAV12-3	.	TRAJ33	13	-1	-1	12
7	0.000174607	TGTGCTCTTCCTGATAGCAACTATCAGTTGATCTGG	CALPDSNYQLIW	TRAV12-3	.	TRAJ33	7	-1	-1	12
5	0.000124719	TGTGCTTCCATGGATAGCAACTATCAGTTGATCTGG	CASMDSNYQLIW	TRAV12-3	.	TRAJ33	5	-1	-1	6
4	9.98e-05	TGTGCTCTGAGTCCGGATAGCAACTATCAGTTGATCTGG	CALSPDSNYQLIW	TRAV12-3	.	TRAJ33	11	-1	-1	14
4	9.98e-05	TGTGCTCTGACGGGCAACTATCAGTTGATCTGG	CALTGNYQLIW	TRAV12-3	.	TRAJ33	9	-1	-1	13
3	7.48e-05	TGTGCTCTGAGAGTGGATAGCAACTATCAGTTGATCTGG	CALRVDSNYQLIW	TRAV12-3	.	TRAJ33	10	-1	-1	13
1	2.49e-05	TGTGCTCTGATTGATAGCAACTATCAGTTGATCTGG	CALIDSNYQLIW	TRAV12-3	.	TRAJ33	13	-1	-1	12
1	2.49e-05	TGTGCTCTGATGGATAGCAACTATCAGTTGATCTGG	CALMDSNYQLIW	TRAV12-3	.	TRAJ33	9	-1	-1	9
6	0.000149663	TGTGCTCTGAGGGGGGATACCAACAAAGTCGTCTTT	CALRGDTNKVVF	TRAV12-3	.	TRAJ34	10	-1	-1	16
5	0.000124719	TGTGCTCTGAGTGGCCCTTCCAATACCAACAAAGTCGTCTTT	CALSGPSNTNKVVF	TRAV12-3	.	TRAJ34	12	-1	-1	16
5	0.000124719	TGTGCTCTGAGCGTAACCAACAAAGTCGTCTTT	CALSVTNKVVF	TRAV12-3	.	TRAJ34	10	-1	-1	15
4	9.98e-05	TGTGCTCTGAGTGACTTTTCCAATACCAACAAAGTCGTCTTT	CALSDFSNTNKVVF	TRAV12-3	.	TRAJ34	13	-1	-1	17
4	9.98e-05	TGTGCTCTGCCCCTCTCCAATACCAACAAAGTCGTCTTT	CALPLSNTNKVVF	TRAV12-3	.	TRAJ34	8	-1	-1	15
4	9.98e-05	TGTGCTCTCCCTTCCAATACCAACAAAGTCGTCTTT	CALPSNTNKVVF	TRAV12-3	.	TRAJ34	7	-1	-1	10
3	7.48e-05	TGTGCTCTGCTTTCTTCCAATACCAACAAAGTCGTCTTT	CALLSSNTNKVVF	TRAV12-3	.	TRAJ34	8	-1	-1	12
2	4.99e-05	TGTGCTTTTTCCAATACCAACAAAGTCGTCTTT	CAFSNTNKVVF	TRAV12-3	.	TRAJ34	5	-1	-1	8
1	2.49e-05	TGTGCTCTGAGTGATCATAGTCCCAATACCAACAAAGTCGTCTTT	CALSDHSPNTNKVVF	TRAV12-3	.	TRAJ34	13	-1	-1	22
1	2.49e-05	TGTGCTCTGACCCCCGGGCCCAATACCAACAAAGTCGTCTTT	CALTPGPNTNKVVF	TRAV12-3	.	TRAJ34	9	-1	-1	19
1	2.49e-05	CGTGCTCTGAGTGGCCCTTCCAATACCAACAAAGTCGTCTTT	RALSGPSNTNKVVF	TRAV12-3	.	TRAJ34	12	-1	-1	16
1	2.49e-05	TGTGCTCTGAAGTCCAATACCAACAAAGTCGTCTTT	CALKSNTNKVVF	TRAV12-3	.	TRAJ34	9	-1	-1	12
1	2.49e-05	TGTGCGCTATCTTCCAATACCAACAAAGTCGTCTTT	CALSSNTNKVVF	TRAV12-3	.	TRAJ34	4	-1	-1	8
3	7.48e-05	TGTGCTCCGCAGACAGGCTTTGCAAGTGCGCTGACATTT	CAPQTGFASALTF	TRAV12-3	.	TRAJ35	6	-1	-1	7
2	4.99e-05	TGTGCTCTGAGTGATCCACAGACAGGCTTTGCAAGTGCGCTGACATTT	CALSDPQTGFASALTF	TRAV12-3	.	TRAJ35	13	-1	-1	18
2	4.99e-05	TGTGCCCTCACAGGCTTTGCAAGTGCGCTGACATTT	CALTGFASALTF	TRAV12-3	.	TRAJ35	4	-1	-1	9
1	2.49e-05	TGTGCTCTGAGGACAGGCTTTGCAAGTGCGCTGACATTT	CALRTGFASALTF	TRAV12-3	.	TRAJ35	10	-1	-1	11
12	0.000299327	TGTGCTCTGAGGCCAGGCAATACCGGAAAACTCATCTTT	CALRPGNTGKLIF	TRAV12-3	.	TRAJ37	10	-1	-1	13
11	0.000274383	TGTGCTCTCACAGGCAATACCGGAAAACTCATCTTT	CALTGNTGKLIF	TRAV12-3	.	TRAJ37	7	-1	-1	9
5	0.000124719	TGTGCTCTGAGTGATAGAGCAGGCAATACCGGAAAACTCATCTTT	CALSDRAGNTGKLIF	TRAV12-3	.	TRAJ37	13	-1	-1	19
3	7.48e-05	TGTGCTCTGAGTGATCGTCCAGGCAATACCGGAAAACTCATCTTT	CALSDRPGNTGKLIF	TRAV12-3	.	TRAJ37	13	-1	-1	19
3	7.48e-05	TGTGCTCTGAGTGAGGGAACAGGCAATACCGGAAAACTCATCTTT	CALSEGTGNTGKLIF	TRAV12-3	.	TRAJ37	13	-1	-1	17
3	7.48e-05	TGTGCTCTGAGTGAGGCAGGCAATACCGGAAAACTCATCTTT	CALSEAGNTGKLIF	TRAV12-3	.	TRAJ37	13	-1	-1	16
2	4.99e-05	TGTGCTCTGAGAGAAATAACAGGCAATACCGGAAAACTCATCTTT	CALREITGNTGKLIF	TRAV12-3	.	TRAJ37	10	-1	-1	15
1	2.49e-05	TGTGCTCTGAGTGGCATAACAGGCAATACCGGAAAACTCATCTTT	CALSGITGNTGKLIF	TRAV12-3	.	TRAJ37	12	-1	-1	15
1	2.49e-05	TGTGCTCTGAGAGAGATAACAGGCAATACCGGAAAACTCATCTTT	CALREITGNTGKLIF	TRAV12-3	.	TRAJ37	10	-1	-1	15
1	2.49e-05	TGGGCTCTGAGAGAAATAACAGGCAATACCGGAAAACTCATCTTT	WALREITGNTGKLIF	TRAV12-3	.	TRAJ37	10	-1	-1	15
1	2.49e-05	TGTGCTCTCACAGGTAATACCGGAAAACTCATCTTT	CALTGNTGKLIF	TRAV12-3	.	TRAJ37	7	-1	-1	9
9	0.000224495	TGTGCTCTGAGTAGGGTTGGTGACAACAGTAAGCTGATTTGG	CALSRVGDNSKLIW	TRAV12-3	.	TRAJ38	11	-1	-1	15
3	7.48e-05	TGTGCTCTGAGTGATCAGTATGTTGGTGACAACAGTAAGCTGATTTGG	CALSDQYVGDNSKLIW	TRAV12-3	.	TRAJ38	13	-1	-1	19
3	7.48e-05	TGTGCTTTTAATGTTGGTGACAACAGTAAGCTGATTTGG	CAFNVGDNSKLIW	TRAV12-3	.	TRAJ38	5	-1	-1	8
1	2.49e-05	TGTGCTCTGAGTGAGGATGGTGACAACAGTAAGCTGATTTGG	CALSEDGDNSKLIW	TRAV12-3	.	TRAJ38	13	-1	-1	17
11	0.000274383	TGTGCTCTGAGTGATCTTAATAATGCAGGTGCCAAGCTCACATTC	CALSDLNNAGAKLTF	TRAV12-3	.	TRAJ39	13	-1	-1	17
5	0.000124719	TGTGCTCTGAGTGGTAATAATGCAGGTGCCAAGCTCACATTC	CALSGNNAGAKLTF	TRAV12-3	.	TRAJ39	12	-1	-1	14
5	0.000124719	TGTGCTCTGAGTAGGAATGCAGGTGCCAAGCTCACATTC	CALSRNAGAKLTF	TRAV12-3	.	TRAJ39	11	-1	-1	15
4	9.98e-05	TGTGCTCTGAGGAATAATGCAGGTGCCAAGCTCACATTC	CALRNNAGAKLTF	TRAV12-3	.	TRAJ39	10	-1	-1	12
3	7.48e-05	TGTGCTCTGAGTGATAATAATGCAGGTGCCAAGCTCACATTC	CALSDNNAGAKLTF	TRAV12-3	.	TRAJ39	13	-1	-1	13
2	4.99e-05	TGTGCTCTGAGTGCTCCGAATAATAATGCAGGTGCCAAGCTCACATTC	CALSAPNNNAGAKLTF	TRAV12-3	.	TRAJ39	12	-1	-1	17
2	4.99e-05	TGTGCTCTGAACAATGCAGGTGCCAAGCTCACATTC	CALNNAGAKLTF	TRAV12-3	.	TRAJ39	9	-1	-1	12
2	4.99e-05	TGTGCTCTGAAAGATGCAGGTGCCAAGCTCACATTC	CALKDAGAKLTF	TRAV12-3	.	TRAJ39	9	-1	-1	13
1	2.49e-05	TGTGCTCTGAGCCCCACAAATAATGCAGGTGCCAAGCTCACATTC	CALSPTNNAGAKLTF	TRAV12-3	.	TRAJ39	10	-1	-1	18
1	2.49e-05	TGTGCTTGTATGAATAATAATGCAGGTGCCAAGCTCACATTC	CACMNNNAGAKLTF	TRAV12-3	.	TRAJ39	5	-1	-1	9
1	2.49e-05	TGTGCTCTGAGGAGGAATAATGCAGGTGCCAAGCTCACATTC	CALRRNNAGAKLTF	TRAV12-3	.	TRAJ39	10	-1	-1	15
8	0.000199551	TGTGCTCTGAGTGATGGGTTATCTGGTAGCTTCAATAAGTTGACCTTT	CALSDGLSGSFNKLTF	TRAV12-3	.	TRAJ4	13	-1	-1	17
2	4.99e-05	TGTGCTCTGAGTGGACCTGGTAGCTTCAATAAGTTGACCTTT	CALSGPGSFNKLTF	TRAV12-3	.	TRAJ4	12	-1	-1	16
1	2.49e-05	TGTGCTCTGAGCCCTTTATCTGGTAGCTTCAATAAGTTGACCTTT	CALSPLSGSFNKLTF	TRAV12-3	.	TRAJ4	10	-1	-1	15
9	0.000224495	TGTGCTCTGCTTAATACAGGAAACTACAAATACGTCTTT	CALLNTGNYKYVF	TRAV12-3	.	TRAJ40	8	-1	-1	10
6	0.000149663	TGTGCTCTGAGTGAAGGGGGAAACTACAAATACGTCTTT	CALSEGGNYKYVF	TRAV12-3	.	TRAJ40	13	-1	-1	18
6	0.000149663	TGTGCTCTCACAGGAAACTACAAATACGTCTTT	CALTGNYKYVF	TRAV12-3	.	TRAJ40	7	-1	-1	9
5	0.000124719	TGTGCTCTGAGTGATCGTCATACAGGAAACTACAAATACGTCTTT	CALSDRHTGNYKYVF	TRAV12-3	.	TRAJ40	13	-1	-1	19
5	0.000124719	TGTGCTCTGAGTGATCCCGGAAACTACAAATACGTCTTT	CALSDPGNYKYVF	TRAV12-3	.	TRAJ40	13	-1	-1	18
4	9.98e-05	TGTGCTCTGAGTGATAATACAGGAAACTACAAATACGTCTTT	CALSDNTGNYKYVF	TRAV12-3	.	TRAJ40	13	-1	-1	14
4	9.98e-05	TGTGCTCTCCTTAATACAGGAAACTACAAATACGTCTTT	CALLNTGNYKYVF	TRAV12-3	.	TRAJ40	7	-1	-1	10
4	9.98e-05	TGTGCTCTGAGTGGGGCAGGAAACTACAAATACGTCTTT	CALSGAGNYKYVF	TRAV12-3	.	TRAJ40	12	-1	-1	16
3	7.48e-05	TGTGCTCTGAGCGGTAATACAGGAAACTACAAATACGTCTTT	CALSGNTGNYKYVF	TRAV12-3	.	TRAJ40	10	-1	-1	14
2	4.99e-05	TGTGCTCTGAGTGATAATGATACAGGAAACTACAAATACGTCTTT	CALSDNDTGNYKYVF	TRAV12-3	.	TRAJ40	13	-1	-1	19
2	4.99e-05	TGTGCTCTGAGGAGGGATACAGGAAACTACAAATACGTCTTT	CALRRDTGNYKYVF	TRAV12-3	.	TRAJ40	10	-1	-1	16
2	4.99e-05	TGTGCTCTGAGAACAGGAAACTACAAATACGTCTTT	CALRTGNYKYVF	TRAV12-3	.	TRAJ40	10	-1	-1	12
1	2.49e-05	TGTGCTCTGAGTGCCGATACAGGAAACTACAAATACGTCTTT	CALSADTGNYKYVF	TRAV12-3	.	TRAJ40	12	-1	-1	16
1	2.49e-05	TGTGCTCTGAGGAGGGATACAGAAAACTACAAATACGTCTTT	CALRRDTENYKYVF	TRAV12-3	.	TRAJ40	10	-1	-1	16
1	2.49e-05	TGTGCTCTGTTTAATACAGGAAACTACAAATACGTCTTT	CALFNTGNYKYVF	TRAV12-3	.	TRAJ40	8	-1	-1	10
20	0.000498878	TGTGCTCTGAGGGAGGGAGGAAGCAATGCAAAGCTAACCTTC	CALREGGSNAKLTF	TRAV12-3	.	TRAJ42	10	-1	-1	15
10	0.000249439	TGTGCTCTGAGTGCGTCTGGAGGAAGCAATGCAAAGCTAACCTTC	CALSASGGSNAKLTF	TRAV12-3	.	TRAJ42	12	-1	-1	15
8	0.000199551	TGTGCTCTGAAGAATTCTGGAGGAAGCAATGCAAAGCTAACCTTC	CALKNSGGSNAKLTF	TRAV12-3	.	TRAJ42	9	-1	-1	12
3	7.48e-05	TGTGCTCTGAGTGGTTCTGGAGGAAGCAATGCAAAGCTAACCTTC	CALSGSGGSNAKLTF	TRAV12-3	.	TRAJ42	12	-1	-1	14
3	7.48e-05	TGTGCTCTGAGTGATCTAATGGGAAGCAATGCAAAGCTAACCTTC	CALSDLMGSNAKLTF	TRAV12-3	.	TRAJ42	13	-1	-1	21
3	7.48e-05	TGTGCTCTGAGGGCCGGAGGAAGCAATGCAAAGCTAACCTTC	CALRAGGSNAKLTF	TRAV12-3	.	TRAJ42	10	-1	-1	15
3	7.48e-05	TGTGCTCTGAATTCTGGAGGAAGCAATGCAAAGCTAACCTTC	CALNSGGSNAKLTF	TRAV12-3	.	TRAJ42	9	-1	-1	9
2	4.99e-05	TGTGCTCTGAGCCTTAATTCTGGAGGAAGCAATGCAAAGCTAACCTTC	CALSLNSGGSNAKLTF	TRAV12-3	.	TRAJ42	10	-1	-1	13
2	4.99e-05	TGTGCTCTGAGCTCTGGAGGAAGCAATGCAAAGCTAACCTTC	CALSSGGSNAKLTF	TRAV12-3	.	TRAJ42	10	-1	-1	12
10	0.000249439	TGTGCTCTGAGGGCCTCCAATAACAACAATGCCCCACGATTT	CALRASNNNNAPRF	TRAV12-3	.	TRAJ43	10	-1	-1	17
9	0.000224495	TGTGCTCTGCGCAATAACAACAATGCCCCACGATTT	CALRNNNNAPRF	TRAV12-3	.	TRAJ43	8	-1	-1	7
5	0.000124719	TGTGCTCTGACCTGCAATAACAACAATGCCCCACGATTT	CALTCNNNNAPRF	TRAV12-3	.	TRAJ43	9	-1	-1	13
5	0.000124719	TGTGCTCTGAGTGACGGTAACAACAATGCCCCACGATTT	CALSDGNNNAPRF	TRAV12-3	.	TRAJ43	13	-1	-1	17
5	0.000124719	TGTGCTCTGAGAGTGAGAAACAACAATGCCCCACGATTT	CALRVRNNNAPRF	TRAV12-3	.	TRAJ43	10	-1	-1	18
3	7.48e-05	TGTGCTCTGAGTGAAGATAACAACAATGCCCCACGATTT	CALSEDNNNAPRF	TRAV12-3	.	TRAJ43	13	-1	-1	16
2	4.99e-05	TGTGCTCTGTCGCGCAATAACAACAATGCCCCACGATTT	CALSRNNNNAPRF	TRAV12-3	.	TRAJ43	8	-1	-1	11
2	4.99e-05	TGTGCTCTGAGGGAGGACAACAATGCCCCACGATTT	CALREDNNAPRF	TRAV12-3	.	TRAJ43	10	-1	-1	16
1	2.49e-05	TGTGCTCGGCCCCTTACTGGCAGTGGTGGAAAACTCACTTTG	CARPLTGSGGKLTL	TRAV12-3	.	TRAJ44	6	-1	-1	13
8	0.000199551	TGTGCTCTGAGTGTAATGAATACAGAAGGTGCAGATAGACTCACCTTT	CALSVMNTEGADRLTF	TRAV12-3	.	TRAJ45	12	-1	-1	19
5	0.000124719	TGTGCTCTGAGTGGGAATACAGAAGGTGCAGATAGACTCACCTTT	CALSGNTEGADRLTF	TRAV12-3	.	TRAJ45	12	-1	-1	16
4	9.98e-05	TGTGCTCTGAAGAATACAGAAGGTGCAGATAGACTCACCTTT	CALKNTEGADRLTF	TRAV12-3	.	TRAJ45	9	-1	-1	13
3	7.48e-05	TGTGCTCTGAGAGGGAATACAGAAGGTGCAGATAGACTCACCTTT	CALRGNTEGADRLTF	TRAV12-3	.	TRAJ45	10	-1	-1	16
3	7.48e-05	TGTGCTCTGAGTGACACAGAAGGTGCAGATAGACTCACCTTT	CALSDTEGADRLTF	TRAV12-3	.	TRAJ45	13	-1	-1	15
2	4.99e-05	TGTGCTCTGAGTAAGAATACAGAAGGTGCAGATAGACTCACCTTT	CALSKNTEGADRLTF	TRAV12-3	.	TRAJ45	11	-1	-1	16
2	4.99e-05	TGTGCTCTGAGTGGTGGAGAAGGTGCAGATAGACTCACCTTT	CALSGGEGADRLTF	TRAV12-3	.	TRAJ45	12	-1	-1	17
8	0.000199551	TGTGCTCTGAGCGACTATGCAAACAAGATGATCTTT	CALSDYANKMIF	TRAV12-3	.	TRAJ47	10	-1	-1	11
7	0.000174607	TGTGCTCTGATGGACTATGCAAACAAGATGATCTTT	CALMDYANKMIF	TRAV12-3	.	TRAJ47	9	-1	-1	12
4	9.98e-05	TGTGCTCTGAGTGATCGGAGGGACTATGCAAACAAGATGATCTTT	CALSDRRDYANKMIF	TRAV12-3	.	TRAJ47	13	-1	-1	21
2	4.99e-05	TGTGCTCTGAGTGAGTCAAACAAGATGATCTTT	CALSESNKMIF	TRAV12-3	.	TRAJ47	13	-1	-1	16
1	2.49e-05	TGTGCTCTGAGGGACTATGCAAACAAGATGATCTTT	CALRDYANKMIF	TRAV12-3	.	TRAJ47	10	-1	-1	12
4	9.98e-05	TGTGCTCTGAGTGATCTTTATGGAAATGAGAAAATAACTTTT	CALSDLYGNEKITF	TRAV12-3	.	TRAJ48	13	-1	-1	18
4	9.98e-05	TGTGCACCCAACTATGGAAATGAGAAAATAACTTTT	CAPNYGNEKITF	TRAV12-3	.	TRAJ48	4	-1	-1	7
2	4.99e-05	TGTGCTCCGGCCAACTATGGAAATGAGAAAATAACTTTT	CAPANYGNEKITF	TRAV12-3	.	TRAJ48	6	-1	-1	9
1	2.49e-05	TGTGCTCCGGCCAACTATAGAAATGAGAAAATAACTTTT	CAPANYRNEKITF	TRAV12-3	.	TRAJ48	6	-1	-1	9
5	0.000124719	TGTGCTCTGAGTGATCGGGCGAACACGGGTTACCAGAACTTCTATTTT	CALSDRANTGYQNFYF	TRAV12-3	.	TRAJ49	13	-1	-1	19
5	0.000124719	TGTGCTCTGAGTGACACGGGTTACCAGAACTTCTATTTT	CALSDTGYQNFYF	TRAV12-3	.	TRAJ49	13	-1	-1	13
4	9.98e-05	TGTGCTCTGATGAACACGGGTTACCAGAACTTCTATTTT	CALMNTGYQNFYF	TRAV12-3	.	TRAJ49	9	-1	-1	11
3	7.48e-05	TGTGCTCTGAGTGATCAAACCACGGGTTACCAGAACTTCTATTTT	CALSDQTTGYQNFYF	TRAV12-3	.	TRAJ49	13	-1	-1	20
3	7.48e-05	TGTGCTCTGATCACGGGTTACCAGAACTTCTATTTT	CALITGYQNFYF	TRAV12-3	.	TRAJ49	9	-1	-1	11
2	4.99e-05	TGTGCTCTGTACACGGGTTACCAGAACTTCTATTTT	CALYTGYQNFYF	TRAV12-3	.	TRAJ49	8	-1	-1	10
1	2.49e-05	TGTGCTCTGAGTGATCGGGCGAACACGGGTTGCCAGAACTTCTATTTT	CALSDRANTGCQNFYF	TRAV12-3	.	TRAJ49	13	-1	-1	19
1	2.49e-05	TGTGCTCTGATCTCGAACACGGGTTACCAGAACTTCTATTTT	CALISNTGYQNFYF	TRAV12-3	.	TRAJ49	9	-1	-1	12
1	2.49e-05	TGTGCTCTGAGTGAGAACACGGGTTACCAGAACTTCTATTTT	CALSENTGYQNFYF	TRAV12-3	.	TRAJ49	13	-1	-1	14
1	2.49e-05	TGTGCTCTGAGTGGACTGACACAGGTTGTGGGGCAGCTCACTTTC	CALSGLTQVVGQLTF	TRAV12-3	.	TRAJ5	12	-1	-1	17
5	0.000124719	TGTGCTCTGAGGGTAGCATCCTCCTCCTTCAGCAAGCTGGTGTTT	CALRVASSSFSKLVF	TRAV12-3	.	TRAJ50	10	-1	-1	13
3	7.48e-05	TGTGCGCTAGCATCCTCCTCCTTCACCAAGCTGGTGTTT	CALASSSFTKLVF	TRAV12-3	.	TRAJ50	4	-1	-1	7
3	7.48e-05	TGTGCTCTGAGTGTAGGCACTGGAGCTAACACTGGAAAGCTCACGTTT	CALSVGTGANTGKLTF	TRAV12-3	.	TRAJ52	12	-1	-1	17
3	7.48e-05	TGTGCTCTGAGTGGCCACACTGGAGCTAACACTGGAAAGCTCACGTTT	CALSGHTGANTGKLTF	TRAV12-3	.	TRAJ52	12	-1	-1	16
1	2.49e-05	TGTGCTCTGACCAACACTGGAGCCAACACTGGAAAGCTCACGTTT	CALTNTGANTGKLTF	TRAV12-3	.	TRAJ52	9	-1	-1	12
1	2.49e-05	TGTGCTCTGAACCCTGGAGCTAACACTGGAAAGCTCACGTTT	CALNPGANTGKLTF	TRAV12-3	.	TRAJ52	9	-1	-1	9
1	2.49e-05	TGTGCTCTTCCTGGAGCTAACACTGGAAAGCTCACGTTT	CALPGANTGKLTF	TRAV12-3	.	TRAJ52	7	-1	-1	10
6	0.000149663	TGTGCTCTGAGTGATCATGGAGGCAGCAATTACAAACTGACATTT	CALSDHGGSNYKLTF	TRAV12-3	.	TRAJ53	13	-1	-1	17
6	0.000149663	TGTGCTCTGAGTGGAGGCAGCAATTACAAACTGACATTT	CALSGGSNYKLTF	TRAV12-3	.	TRAJ53	12	-1	-1	9
5	0.000124719	TGTGCTCTGAGTGGAGCTACTGGAGGCAATAATAAGCTGACTTTT	CALSGATGGNNKLTF	TRAV12-3	.	TRAJ56	12	-1	-1	15
3	7.48e-05	TGTGCTCTGAGTGATCGTAGACCCGGAGGCAATAATAAGCTGACTTTT	CALSDRRPGGNNKLTF	TRAV12-3	.	TRAJ56	13	-1	-1	24
2	4.99e-05	TGTGCTCTGAGTGATCAAGGAGGGTCTGCGAAGCTCATCTTT	CALSDQGGSAKLIF	TRAV12-3	.	TRAJ57	13	-1	-1	13
15	0.000374158	TGTGCTCTGAGTGCGCAGCAAGGCACTGGGTCTAAGCTGTCATTT	CALSAQQGTGSKLSF	TRAV12-3	.	TRAJ58	12	-1	-1	14
1	2.49e-05	TGTGCTCTGAGTGCGCAGCAAGGCACTGGGTCTAAGCTATCATTT	CALSAQQGTGSKLSF	TRAV12-3	.	TRAJ58	12	-1	-1	14
3	7.48e-05	TGTGCTCTGAGTGGCAGCAACAACAGACTTACTTTG	CALSGSNNRLTL	TRAV12-3	.	TRAJ7	12	-1	-1	14
2	4.99e-05	TGTGCTCTGAGTGAAAGCTACAGCAACAACAGACTTACTTTG	CALSESYSNNRLTL	TRAV12-3	.	TRAJ7	13	-1	-1	17
2	4.99e-05	TGTGCTCTGAGTGTAGGGAGCAACATGGGCTACAAACTTACCTTC	CALSVGSNMGYKLTF	TRAV12-3	.	TRAJ9	12	-1	-1	18
2	4.99e-05	TGTGCTCTGACCAACATGGGCTACAAACTTACCTTC	CALTNMGYKLTF	TRAV12-3	.	TRAJ9	9	-1	-1	11
1	2.49e-05	TGTGCTCTGAGTGCCGGCATGGGCTACAAACTTACCTTC	CALSAGMGYKLTF	TRAV12-3	.	TRAJ9	12	-1	-1	17
4	9.98e-05	TGTGCTCTGAGAGACTCGGGATACAACAAACTCACTTTT	CALRDSGYNKLTF	TRAV12D-1	.	TRAJ11	10	-1	-1	12
1	2.49e-05	TGTGCTCTGAGGGGGCATGACTCGGGATACAACAAACTCACTTTT	CALRGHDSGYNKLTF	TRAV12D-1	.	TRAJ11	10	-1	-1	15
17	0.000424046	TGTGCTCTGAGAGGGACTGGAGGCTATAAAGTGGTCTTT	CALRGTGGYKVVF	TRAV12D-1	.	TRAJ12	10	-1	-1	12
5	0.000124719	TGTGCTCTGAGTTCCAGGGCTGGAGGCTATAAAGTGGTCTTT	CALSSRAGGYKVVF	TRAV12D-1	.	TRAJ12	11	-1	-1	19
5	0.000124719	TGTGCTCTGAGTGGAGGCTATAAAGTGGTCTTT	CALSGGYKVVF	TRAV12D-1	.	TRAJ12	12	-1	-1	11
3	7.48e-05	TGTGCTCTGAGTGATCGGGGGACTGGAGGCTATAAAGTGGTCTTT	CALSDRGTGGYKVVF	TRAV12D-1	.	TRAJ12	13	-1	-1	17
2	4.99e-05	TGTGCTCCGACTGGAGGCTATAAAGTGGTCTTT	CAPTGGYKVVF	TRAV12D-1	.	TRAJ12	6	-1	-1	8
1	2.49e-05	TGTGCTCTGAGAGGGACTGGAGGCTATAAAGTGGTCTCT	CALRGTGGYKVVS	TRAV12D-1	.	TRAJ12	10	-1	-1	12
1	2.49e-05	TGTGCCCTGCCCGGGACTGGAGGCTATAAAGTGGTCTTT	CALPGTGGYKVVF	TRAV12D-1	.	TRAJ12	8	-1	-1	12
1	2.49e-05	TGTGTGAGGGGGACTGGAGGCTATAAAGTGGTCTTT	CVRGTGGYKVVF	TRAV12D-1	.	TRAJ12	3	-1	-1	8
6	0.000149663	TGTGCTCTGACGAGGCATTCTGGGACTTACCAGAGGTTT	CALTRHSGTYQRF	TRAV12D-1	.	TRAJ13	9	-1	-1	16
4	9.98e-05	TGTGCTCTGAGAAATTCTGGGACTTACCAGAGGTTT	CALRNSGTYQRF	TRAV12D-1	.	TRAJ13	10	-1	-1	11
4	9.98e-05	TGTGCTCTGAACAATTCTGGGACTTACCAGAGGTTT	CALNNSGTYQRF	TRAV12D-1	.	TRAJ13	9	-1	-1	12
8	0.000199551	TGTGCTCCAGACGTCTACCAGGGAGGCAGAGCTCTGATATTT	CAPDVYQGGRALIF	TRAV12D-1	.	TRAJ15	6	-1	-1	14
6	0.000149663	TGTGCTCTGCCCCAGGGAGGCAGAGCTCTGATATTT	CALPQGGRALIF	TRAV12D-1	.	TRAJ15	8	-1	-1	11
3	7.48e-05	TGTGCTCTGAGGACCTACCAGGGAGGCAGAGCTCTGATATTT	CALRTYQGGRALIF	TRAV12D-1	.	TRAJ15	10	-1	-1	13
3	7.48e-05	TGTGCTCTGAGAGGCAGAGCTCTGATATTT	CALRGRALIF	TRAV12D-1	.	TRAJ15	10	-1	-1	10
1	2.49e-05	TGTGCTCTGAGTGTCCCTTACCAGGGAGGCAGAGCTCTGATATTT	CALSVPYQGGRALIF	TRAV12D-1	.	TRAJ15	12	-1	-1	18
5	0.000124719	TGTGCTCTGAGTGAGGGGACTTCAAGTGGCCAGAAGCTGGTTTTT	CALSEGTSSGQKLVF	TRAV12D-1	.	TRAJ16	13	-1	-1	18
1	2.49e-05	TGTGCTTTGAGTGATCGAACTTCAAGTGGCCAGAAGCTGGTTTTT	CALSDRTSSGQKLVF	TRAV12D-1	.	TRAJ16	13	-1	-1	17
1	2.49e-05	TGTGCCCTTGCAACTTCAAGTGGCCAGAAGCTGGTTTTT	CALATSSGQKLVF	TRAV12D-1	.	TRAJ16	4	-1	-1	9
12	0.000299327	TGTGCTCTGAAGTTGACTAACAGTGCAGGGAACAAGCTAACTTTT	CALKLTNSAGNKLTF	TRAV12D-1	.	TRAJ17	9	-1	-1	13
1	2.49e-05	TGTGCTCTGAAGTTGACTAACAATGCAGGGAACAAGCTAACTTTT	CALKLTNNAGNKLTF	TRAV12D-1	.	TRAJ17	9	-1	-1	13
9	0.000224495	TGTGCTCTGAGTGATCAAGGTTCAGCCTTAGGGAGGCTGCATTTT	CALSDQGSALGRLHF	TRAV12D-1	.	TRAJ18	13	-1	-1	17
3	7.48e-05	TGTGCTCTGAGGGGAGGTTCAGCCTTAGGGAGGCTGCATTTT	CALRGGSALGRLHF	TRAV12D-1	.	TRAJ18	10	-1	-1	13
1	2.49e-05	TGTGCTCTGAGTGTCGGTTCAGCCTTAGGGAGGCTGCATTTT	CALSVGSALGRLHF	TRAV12D-1	.	TRAJ18	12	-1	-1	15
2	4.99e-05	TGTGCTCTGACCATGAATACTGGAGGACTAAGTGGTAAATTAACATTC	CALTMNTGGLSGKLTF	TRAV12D-1	.	TRAJ2	9	-1	-1	11
2	4.99e-05	TGTGCTCTGAGTGAGGGAACTGGAGGACTAAGTGGTAAATTAACATTC	CALSEGTGGLSGKLTF	TRAV12D-1	.	TRAJ2	13	-1	-1	18
2	4.99e-05	TGTGCTCTGTCAATGTCTAATTACAACGTGCTTTACTTC	CALSMSNYNVLYF	TRAV12D-1	.	TRAJ21	8	-1	-1	12
7	0.000174607	TGTGCTTGGGCATCTTCTGGCAGCTGGCAACTCATCTTT	CAWASSGSWQLIF	TRAV12D-1	.	TRAJ22	5	-1	-1	9
3	7.48e-05	TGTGCTCTGGGCCCCGCATCTTCTGGCAGCTGGCAACTCATCTTT	CALGPASSGSWQLIF	TRAV12D-1	.	TRAJ22	8	-1	-1	15
14	0.000349214	TGTGCTCTGAGTGATCGAGGGAACCAGGGGAAGCTTATCTTT	CALSDRGNQGKLIF	TRAV12D-1	.	TRAJ23	13	-1	-1	21
11	0.000274383	TGTGCTCTGAGTTTTTATAACCAGGGGAAGCTTATCTTT	CALSFYNQGKLIF	TRAV12D-1	.	TRAJ23	11	-1	-1	14
3	7.48e-05	TGTGCTCTGAGGGGTTATAACCAGGGGAAGCTTATCTTT	CALRGYNQGKLIF	TRAV12D-1	.	TRAJ23	10	-1	-1	14
2	4.99e-05	TGTGCTCTGAATCCAAATTATAACCAGGGGAAGCTTATCTTT	CALNPNYNQGKLIF	TRAV12D-1	.	TRAJ23	9	-1	-1	15
2	4.99e-05	TGTGCTCTGAGTTATTATAACCAGGGGAAGCTTATCTTT	CALSYYNQGKLIF	TRAV12D-1	.	TRAJ23	11	-1	-1	13
1	2.49e-05	TGTGCTCTGAGTTTTTATGACCAGGGGAAGCTTATCTTT	CALSFYDQGKLIF	TRAV12D-1	.	TRAJ23	11	-1	-1	14
1	2.49e-05	TGTGCTCTGACCCCTATGACAACTGCCAGTTTGGGGAAACTGCAGTTT	CALTPMTTASLGKLQF	TRAV12D-1	.	TRAJ24	9	-1	-1	23
4	9.98e-05	TGTGCTCTGAAGGGTAACTATGCCCAGGGATTAACCTTC	CALKGNYAQGLTF	TRAV12D-1	.	TRAJ26	9	-1	-1	14
1	2.49e-05	TGTGCTCTGACTGAGGGGGACTATGCCCAGGGATTAACCTTC	CALTEGDYAQGLTF	TRAV12D-1	.	TRAJ26	13	-1	-1	19
1	2.49e-05	TGTGCTCTGAGTCTAAATAACTATGCCCAGGGATTAACCTTC	CALSLNNYAQGLTF	TRAV12D-1	.	TRAJ26	11	-1	-1	14
3	7.48e-05	TGTGCTCTTCCTCCCTATAACACCAATACAGGCAAATTAACCTTT	CALPPYNTNTGKLTF	TRAV12D-1	.	TRAJ27	7	-1	-1	15
4	9.98e-05	TGTGCTCTGAGTGACACAAATGCTTACAAAGTCATCTTT	CALSDTNAYKVIF	TRAV12D-1	.	TRAJ30	13	-1	-1	11
2	4.99e-05	TGTGCTTTTAATAGCAATAACAGAATCTTCTTT	CAFNSNNRIFF	TRAV12D-1	.	TRAJ31	5	-1	-1	9
1	2.49e-05	TGTGCTCTGAGTGATCCTGGCAATAACAGAATCTTCTTT	CALSDPGNNRIFF	TRAV12D-1	.	TRAJ31	13	-1	-1	19
8	0.000199551	TGTGCTCTGAGCCTGGGAGGGAGCAGTGGCAACAAGCTCATCTTT	CALSLGGSSGNKLIF	TRAV12D-1	.	TRAJ32	10	-1	-1	18
4	9.98e-05	TGTGCTCTGAGTGATCTAGGGACAGGCAATACCGGAAAACTCATCTTT	CALSDLGTGNTGKLIF	TRAV12D-1	.	TRAJ37	13	-1	-1	21
2	4.99e-05	TGTGCTCTGATGAAGGGCCCAGGCAATACCGGAAAACTCATCTTT	CALMKGPGNTGKLIF	TRAV12D-1	.	TRAJ37	9	-1	-1	19
2	4.99e-05	TGTGCTCTGAGTGATCCCCCAGGCAATACCGGAAAACTCATCTTT	CALSDPPGNTGKLIF	TRAV12D-1	.	TRAJ37	13	-1	-1	19
8	0.000199551	TGTGCTCTGAGTGTGATGAATAATAATGCAGGTGCCAAGCTCACATTC	CALSVMNNNAGAKLTF	TRAV12D-1	.	TRAJ39	12	-1	-1	15
3	7.48e-05	TGTGCTCTGATCGGTAGCTTCAATAAGTTGACCTTT	CALIGSFNKLTF	TRAV12D-1	.	TRAJ4	9	-1	-1	12
2	4.99e-05	TGTGCTCTGAGTGGATCTGGTAGCTTCAATAAGTTGACCTTT	CALSGSGSFNKLTF	TRAV12D-1	.	TRAJ4	12	-1	-1	14
8	0.000199551	TGTGCTCTGAGTGCCGAAGTTAATACAGGAAACTACAAATACGTCTTT	CALSAEVNTGNYKYVF	TRAV12D-1	.	TRAJ40	12	-1	-1	18
3	7.48e-05	TGTGCTCTGAGTGATCAAGGAACAGGAAACTACAAATACGTCTTT	CALSDQGTGNYKYVF	TRAV12D-1	.	TRAJ40	13	-1	-1	21
1	2.49e-05	TGTGCTCTGAGAGATTCTGGAGGAAGCAATGCAAAGCTAACCTTC	CALRDSGGSNAKLTF	TRAV12D-1	.	TRAJ42	10	-1	-1	13
3	7.48e-05	TGTGCTCGGGATACAGAAGGTGCAGATAGACTCACCTTT	CARDTEGADRLTF	TRAV12D-1	.	TRAJ45	6	-1	-1	10
10	0.000249439	TGTGCTCTGGTCATGGACTATGCAAACAAGATGATCTTT	CALVMDYANKMIF	TRAV12D-1	.	TRAJ47	8	-1	-1	15
1	2.49e-05	TGTGCTCTGGTCATGGACTATGCAAATAAGATGATCTTT	CALVMDYANKMIF	TRAV12D-1	.	TRAJ47	8	-1	-1	15
4	9.98e-05	TGTGCTCTGAGTGTCACGGGTTACCAGAACTTCTATTTT	CALSVTGYQNFYF	TRAV12D-1	.	TRAJ49	12	-1	-1	14
1	2.49e-05	TGTGCTCCGCCCACGGGTTACCAGAACTTCTATTTT	CAPPTGYQNFYF	TRAV12D-1	.	TRAJ49	6	-1	-1	11
3	7.48e-05	TGTGCTCTGAGTGATCCGCCGGGGACACAGGTTGTGGGGCAGCTCACTTTC	CALSDPPGTQVVGQLTF	TRAV12D-1	.	TRAJ5	13	-1	-1	18
3	7.48e-05	TGTGCTCTGAGTGCGGGGACACAGGTTGTGGGGCAGCTCACTTTC	CALSAGTQVVGQLTF	TRAV12D-1	.	TRAJ5	12	-1	-1	13
3	7.48e-05	TGTGCTCTGAGTCGGACACAGGTTGTGGGGCAGCTCACTTTC	CALSRTQVVGQLTF	TRAV12D-1	.	TRAJ5	11	-1	-1	13
8	0.000199551	TGTGCTCTGAGGCTTAACACTGGAGCTAACACTGGAAAGCTCACGTTT	CALRLNTGANTGKLTF	TRAV12D-1	.	TRAJ52	10	-1	-1	14
5	0.000124719	TGTGCTCTGAGTGGCGACAGTGGAGGCAGCAATTACAAACTGACATTT	CALSGDSGGSNYKLTF	TRAV12D-1	.	TRAJ53	12	-1	-1	16
4	9.98e-05	TGTGCTCTCCAAGGCACTGGGTCTAAGCTGTCATTT	CALQGTGSKLSF	TRAV12D-1	.	TRAJ58	7	-1	-1	9
1	2.49e-05	TGTGCTTTGACCTCCCCCGGCGGCTCAGGAGGAAACTACAAACCTACGTTT	CALTSPGGSGGNYKPTF	TRAV12D-1	.	TRAJ6	9	-1	-1	23
1	2.49e-05	TGTGCTCTGAGATTAACCTCAGGAGGAAACTACAAACCTACGTTT	CALRLTSGGNYKPTF	TRAV12D-1	.	TRAJ6	10	-1	-1	6
9	0.000224495	TGTGCTCTGAAAGCCTACAGCAACAACAGACTTACTTTG	CALKAYSNNRLTL	TRAV12D-1	.	TRAJ7	9	-1	-1	14
4	9.98e-05	TGTGCTCTGAGTGACTACAGCAACAACAGACTTACTTTG	CALSDYSNNRLTL	TRAV12D-1	.	TRAJ7	13	-1	-1	12
1	2.49e-05	TGTGCTCTGAGTCCGGACTACAGCAACAACAGACTTACTTTG	CALSPDYSNNRLTL	TRAV12D-1	.	TRAJ7	11	-1	-1	9
1	2.49e-05	TGTGCTCTGAGTGATCCCCACAGCAACAACAGACTTACTTTG	CALSDPHSNNRLTL	TRAV12D-1	.	TRAJ7	13	-1	-1	19
8	0.000199551	TGTGCTCTGAGCAACATGGGCTACAAACTTACCTTC	CALSNMGYKLTF	TRAV12D-1	.	TRAJ9	10	-1	-1	9
4	9.98e-05	TGTGCTCTGAGTGAGGGCAACATGGGCTACAAACTTACCTTC	CALSEGNMGYKLTF	TRAV12D-1	.	TRAJ9	13	-1	-1	16
4	9.98e-05	TGTGCTCTGAGGCCCAACATGGGCTACAAACTTACCTTC	CALRPNMGYKLTF	TRAV12D-1	.	TRAJ9	10	-1	-1	14
1	2.49e-05	TGTGCTCTGGGTGAGGGCAACATGGGCTACAAACTTACCTTC	CALGEGNMGYKLTF	TRAV12D-1	.	TRAJ9	13	-1	-1	16
9	0.000224495	TGTGCTTTGAGGCATGACTCGGGATACAACAAACTCACTTTT	CALRHDSGYNKLTF	TRAV12D-2	.	TRAJ11	10	-1	-1	8
7	0.000174607	TGTGCTTTGGGCTCGGGATACAACAAACTCACTTTT	CALGSGYNKLTF	TRAV12D-2	.	TRAJ11	8	-1	-1	11
4	9.98e-05	TGTGCTTTGAGTGATCATGACTCGGGATACAACAAACTCACTTTT	CALSDHDSGYNKLTF	TRAV12D-2	.	TRAJ11	13	-1	-1	14
4	9.98e-05	TGTGCTTTGAGTGATGACTCGGGATACAACAAACTCACTTTT	CALSDDSGYNKLTF	TRAV12D-2	.	TRAJ11	13	-1	-1	8
3	7.48e-05	TGTGCTTTGAGTGAAGGCTCGGGATACAACAAACTCACTTTT	CALSEGSGYNKLTF	TRAV12D-2	.	TRAJ11	13	-1	-1	17
3	7.48e-05	TGTGCCCCCCCTGACTCGGGATACAACAAACTCACTTTT	CAPPDSGYNKLTF	TRAV12D-2	.	TRAJ11	4	-1	-1	11
1	2.49e-05	TGTGCTTTGAGTGAAGACTCGGGATACAACAAACTCACTTTT	CALSEDSGYNKLTF	TRAV12D-2	.	TRAJ11	13	-1	-1	8
15	0.000374158	TGTGCTTTGACCGGGACTGGAGGCTATAAAGTGGTCTTT	CALTGTGGYKVVF	TRAV12D-2	.	TRAJ12	9	-1	-1	12
7	0.000174607	TGTGGCCCCGGGACTGGAGGCTATAAAGTGGTCTTT	CGPGTGGYKVVF	TRAV12D-2	.	TRAJ12	3	-1	-1	5
5	0.000124719	TGTGCTTTGAGTGATCGAACTGGAGGCTATAAAGTGGTCTTT	CALSDRTGGYKVVF	TRAV12D-2	.	TRAJ12	13	-1	-1	18
4	9.98e-05	TGTGCTTTGAGTGATCGGACTGGAGGCTATAAAGTGGTCTTT	CALSDRTGGYKVVF	TRAV12D-2	.	TRAJ12	13	-1	-1	16
4	9.98e-05	TGTGCTTTGAGGGGGACTGGAGGCTATAAAGTGGTCTTT	CALRGTGGYKVVF	TRAV12D-2	.	TRAJ12	10	-1	-1	11
3	7.48e-05	TGTGCTTTGAGTGATCACGGGACTGGAGGCTATAAAGTGGTCTTT	CALSDHGTGGYKVVF	TRAV12D-2	.	TRAJ12	13	-1	-1	18
3	7.48e-05	TGTGCTTTGAGTGTCGGGACTGGAGGCTATAAAGTGGTCTTT	CALSVGTGGYKVVF	TRAV12D-2	.	TRAJ12	12	-1	-1	15
3	7.48e-05	TGTGCTTTGAGTGATGGGACTGGAGGCTATAAAGTGGTCTTT	CALSDGTGGYKVVF	TRAV12D-2	.	TRAJ12	13	-1	-1	15
2	4.99e-05	TGTGCTTTGAGTGATCCTGGAGGCTATAAAGTGGTCTTT	CALSDPGGYKVVF	TRAV12D-2	.	TRAJ12	13	-1	-1	16
2	4.99e-05	TGTGCTTGCCCGACTGGAGGCTATAAAGTGGTCTTT	CACPTGGYKVVF	TRAV12D-2	.	TRAJ12	6	-1	-1	11
1	2.49e-05	TGTGCTTTGACCGGGACTGGAGGCTACAAAGTGGTCTTT	CALTGTGGYKVVF	TRAV12D-2	.	TRAJ12	9	-1	-1	12
1	2.49e-05	TGTGCTTTGAGGGGGGCTGGAGGCTATAAAGTGGTCTTT	CALRGAGGYKVVF	TRAV12D-2	.	TRAJ12	10	-1	-1	11
7	0.000174607	TGTGGGGGGGCAAATTCTGGGACTTACCAGAGGTTT	CGGANSGTYQRF	TRAV12D-2	.	TRAJ13	3	-1	-1	9
6	0.000149663	TGTGCTTTGAGGGCGGCAAATTCTGGGACTTACCAGAGGTTT	CALRAANSGTYQRF	TRAV12D-2	.	TRAJ13	10	-1	-1	15
3	7.48e-05	TGTGCTTTGAGTGTCAGGGATTCTGGGACTTACCAGAGGTTT	CALSVRDSGTYQRF	TRAV12D-2	.	TRAJ13	12	-1	-1	19
3	7.48e-05	TGTGCTTTGAGTGATCGCAATTCTGGGACTTACCAGAGGTTT	CALSDRNSGTYQRF	TRAV12D-2	.	TRAJ13	13	-1	-1	18
3	7.48e-05	TGTGCTCTGAGTGGAGGGGATTCTGGGACTTACCAGAGGTTT	CALSGGDSGTYQRF	TRAV12D-2	.	TRAJ13	12	-1	-1	19
3	7.48e-05	TGTGCTTTGACTGCAAATTCTGGGACTTACCAGAGGTTT	CALTANSGTYQRF	TRAV12D-2	.	TRAJ13	9	-1	-1	11
2	4.99e-05	TGTGCTTTGGCGAATTCTGGGACTTACCAGAGGTTT	CALANSGTYQRF	TRAV12D-2	.	TRAJ13	8	-1	-1	12
1	2.49e-05	TGTGCTTTGAGGGATTCTGGGACTTACCAGAGGTTT	CALRDSGTYQRF	TRAV12D-2	.	TRAJ13	10	-1	-1	13
1	2.49e-05	TGTGCTTTGAGGTCTGGGACTTACCAGAGGTTT	CALRSGTYQRF	TRAV12D-2	.	TRAJ13	10	-1	-1	12
6	0.000149663	TGTGCTTTGAGTGATCGCGGAGGCAGAGCTCTGATATTT	CALSDRGGRALIF	TRAV12D-2	.	TRAJ15	13	-1	-1	18
5	0.000124719	TGTGCTTTGAGTGACCAGGGAGGCAGAGCTCTGATATTT	CALSDQGGRALIF	TRAV12D-2	.	TRAJ15	13	-1	-1	13
5	0.000124719	TGTGCCGACCAGGGAGGCAGAGCTCTGATATTT	CADQGGRALIF	TRAV12D-2	.	TRAJ15	4	-1	-1	3
4	9.98e-05	TGTGCTTTGAGTACGTCTGGAGGCAGAGCTCTGATATTT	CALSTSGGRALIF	TRAV12D-2	.	TRAJ15	11	-1	-1	18
3	7.48e-05	TGTGCTTTGAGTCCCTACCAGGGAGGCAGAGCTCTGATATTT	CALSPYQGGRALIF	TRAV12D-2	.	TRAJ15	11	-1	-1	13
3	7.48e-05	TGTGCTTTGATCCCCCAGGGAGGCAGAGCTCTGATATTT	CALIPQGGRALIF	TRAV12D-2	.	TRAJ15	9	-1	-1	14
3	7.48e-05	TGTGCTTTGAGGGACCAGGGAGGCAGAGCTCTGATATTT	CALRDQGGRALIF	TRAV12D-2	.	TRAJ15	10	-1	-1	13
2	4.99e-05	TGTGCTTTGAGTGATCGGGAGGGAGGCAGAGCTCTGATATTT	CALSDREGGRALIF	TRAV12D-2	.	TRAJ15	13	-1	-1	19
1	2.49e-05	TGTGCTTTGAGTGCATACCAGGGAGGCAGAGCTCTGATATTT	CALSAYQGGRALIF	TRAV12D-2	.	TRAJ15	12	-1	-1	15
1	2.49e-05	TGTGTTTTGAGTGATCGCGGAGGCAGAGCTCTGATATTT	CVLSDRGGRALIF	TRAV12D-2	.	TRAJ15	13	-1	-1	18
11	0.000274383	TGTGCTTTGAGTCCTGCAACTTCAAGTGGCCAGAAGCTGGTTTTT	CALSPATSSGQKLVF	TRAV12D-2	.	TRAJ16	11	-1	-1	15
11	0.000274383	TGTGCTTTGAGTGATCGAACTTCAAGTGGCCAGAAGCTGGTTTTT	CALSDRTSSGQKLVF	TRAV12D-2	.	TRAJ16	13	-1	-1	17
3	7.48e-05	TGTGCTTTGAGTGATCGGACTAACAGTGCAGGGAACAAGCTAACTTTT	CALSDRTNSAGNKLTF	TRAV12D-2	.	TRAJ17	13	-1	-1	17
3	7.48e-05	TGTGCTTTGAGTGATGACAGTGCAGGGAACAAGCTAACTTTT	CALSDDSAGNKLTF	TRAV12D-2	.	TRAJ17	13	-1	-1	16
3	7.48e-05	TGTGCTTTGAGGCCCAACAGTGCAGGGAACAAGCTAACTTTT	CALRPNSAGNKLTF	TRAV12D-2	.	TRAJ17	10	-1	-1	15
2	4.99e-05	TGTGCTTTGAGGAACAGTGCAGGGAACAAGCTAACTTTT	CALRNSAGNKLTF	TRAV12D-2	.	TRAJ17	10	-1	-1	12
1	2.49e-05	TGTGCTTTGGGGGGGGGCAGTGCAGGGAACAAGCTAACTTTT	CALGGGSAGNKLTF	TRAV12D-2	.	TRAJ17	8	-1	-1	17
1	2.49e-05	TGTGCTTTGCGGAACAGTGCAGGGAACAAGCTAACTTTT	CALRNSAGNKLTF	TRAV12D-2	.	TRAJ17	8	-1	-1	12
9	0.000224495	TGTGCTTTGAGTGAGGGAGGTTCAGCCTTAGGGAGGCTGCATTTT	CALSEGGSALGRLHF	TRAV12D-2	.	TRAJ18	13	-1	-1	16
8	0.000199551	TGTGCTTTGAGAAATAGAGGTTCAGCCTTAGGGAGGCTGCATTTT	CALRNRGSALGRLHF	TRAV12D-2	.	TRAJ18	10	-1	-1	13
4	9.98e-05	TGTGCTTTGAGTGATAGAGGTTCAGCCTTAGGGAGGCTGCATTTT	CALSDRGSALGRLHF	TRAV12D-2	.	TRAJ18	13	-1	-1	12
2	4.99e-05	TGTGCTTTGAGTGATCCCCGAGGTTCAGCCTTAGGGAGGCTGCATTTT	CALSDPRGSALGRLHF	TRAV12D-2	.	TRAJ18	13	-1	-1	19
2	4.99e-05	TGTGCTTTGAGTGATCGGGGAGGTTCAGCCTTAGGGAGGCTGCATTTT	CALSDRGGSALGRLHF	TRAV12D-2	.	TRAJ18	13	-1	-1	19
2	4.99e-05	TGTGCTTTGAGTGAGAGCAGAGGTTCAGCCTTAGGGAGGCTGCATTTT	CALSESRGSALGRLHF	TRAV12D-2	.	TRAJ18	13	-1	-1	18
2	4.99e-05	TGTGCTTTGAGTGATCAAGGTTCAGCCTTAGGGAGGCTGCATTTT	CALSDQGSALGRLHF	TRAV12D-2	.	TRAJ18	13	-1	-1	17
1	2.49e-05	TGTGCTTTGAGTGGGGGTAGAGGTTCAGCCTTAGGGAGGCTGCATTTT	CALSGGRGSALGRLHF	TRAV12D-2	.	TRAJ18	12	-1	-1	17
1	2.49e-05	TGTGCTTTGAGTGATAGAGGTTCCGCCTTAGGGAGGCTGCATTTT	CALSDRGSALGRLHF	TRAV12D-2	.	TRAJ18	13	-1	-1	12
1	2.49e-05	TGTGCTTTGAGTGCCTTGAATACTGGAGGACTAAGTGGTAAATTAACATTC	CALSALNTGGLSGKLTF	TRAV12D-2	.	TRAJ2	12	-1	-1	16
4	9.98e-05	TGTGCTTTGGGGTACAACGTGCTTTACTTC	CALGYNVLYF	TRAV12D-2	.	TRAJ21	8	-1	-1	12
2	4.99e-05	TGTGCTTTGAGGGGGATGTCTAATTACAACGTGCTTTACTTC	CALRGMSNYNVLYF	TRAV12D-2	.	TRAJ21	10	-1	-1	15
9	0.000224495	TGTGCTTTGAGTGGATCTTCTGGCAGCTGGCAACTCATCTTT	CALSGSSGSWQLIF	TRAV12D-2	.	TRAJ22	12	-1	-1	14
1	2.49e-05	TGTGCTTTGGCATCTTCTGGCAGCTGGCAACTCATCTTT	CALASSGSWQLIF	TRAV12D-2	.	TRAJ22	8	-1	-1	9
9	0.000224495	TGTGCTTTGAGTGATCATATCTTT	CALSDHIF	TRAV12D-2	.	TRAJ23	13	-1	-1	17
6	0.000149663	TGTGCTTTGAGTTCGAATTATAACCAGGGGAAGCTTATCTTT	CALSSNYNQGKLIF	TRAV12D-2	.	TRAJ23	11	-1	-1	14
3	7.48e-05	TGTGCTTTGAGTGATTATAACCAGGGGAAGCTTATCTTT	CALSDYNQGKLIF	TRAV12D-2	.	TRAJ23	13	-1	-1	13
2	4.99e-05	TGTGCTTTGAGTGTGAATTATAACCAGGGGAAGCTTATCTTT	CALSVNYNQGKLIF	TRAV12D-2	.	TRAJ23	12	-1	-1	13
1	2.49e-05	TGTGCTTTGAGCCTCAACATGAATTATAACCAGGGGAAGCTTATCTTT	CALSLNMNYNQGKLIF	TRAV12D-2	.	TRAJ23	10	-1	-1	17
1	2.49e-05	TGTGCTTTGAGTCGGAATTATAACCAGGGGAAGCTTATCTTT	CALSRNYNQGKLIF	TRAV12D-2	.	TRAJ23	11	-1	-1	14
1	2.49e-05	TGTGCTTTGAGTGATCATACCTTT	CALSDHTF	TRAV12D-2	.	TRAJ23	13	-1	-1	20
11	0.000274383	TGTGCTTTGAGGCCTACAACTGCCAGTTTGGGGAAACTGCAGTTT	CALRPTTASLGKLQF	TRAV12D-2	.	TRAJ24	10	-1	-1	20
6	0.000149663	TGTGCTTTGAGTGAGTGGGCCCAGGGATTAACCTTC	CALSEWAQGLTF	TRAV12D-2	.	TRAJ26	13	-1	-1	18
5	0.000124719	TGTGCTTTGAGTGATCTGGGTAACTATGCCCAGGGATTAACCTTC	CALSDLGNYAQGLTF	TRAV12D-2	.	TRAJ26	13	-1	-1	20
4	9.98e-05	TGTGCTTTGAGTGCCCGAAATAACTATGCCCAGGGATTAACCTTC	CALSARNNYAQGLTF	TRAV12D-2	.	TRAJ26	12	-1	-1	15
1	2.49e-05	TGTGCTTTGAGTGATCGACGGAACTATGCCCAGGGATTAACCTTC	CALSDRRNYAQGLTF	TRAV12D-2	.	TRAJ26	13	-1	-1	21
1	2.49e-05	TGTGCCTTGAGTGATCTGGGTAACTATGCCCAGGGATTAACCTTC	CALSDLGNYAQGLTF	TRAV12D-2	.	TRAJ26	13	-1	-1	20
1	2.49e-05	TGTGCTTTGAGTGAAGGCTATGCCCAGGGATTAACCTTC	CALSEGYAQGLTF	TRAV12D-2	.	TRAJ26	13	-1	-1	17
7	0.000174607	TGTGCTTTGAGTGATCGGGGCACCAATACAGGCAAATTAACCTTT	CALSDRGTNTGKLTF	TRAV12D-2	.	TRAJ27	13	-1	-1	20
3	7.48e-05	TGTGCTTTGAGTGACGATAACACCAATACAGGCAAATTAACCTTT	CALSDDNTNTGKLTF	TRAV12D-2	.	TRAJ27	13	-1	-1	16
2	4.99e-05	TGTGCTTTGAGTGATCCAGACACCAATACAGGCAAATTAACCTTT	CALSDPDTNTGKLTF	TRAV12D-2	.	TRAJ27	13	-1	-1	19
1	2.49e-05	TGTGCCCAAAACACCAATACAGGCAAATTAACCTTT	CAQNTNTGKLTF	TRAV12D-2	.	TRAJ27	4	-1	-1	9
1	2.49e-05	CCCAATAACACCAATACAGGCAAATTAACCTTT	PNNTNTGKLTF	TRAV12D-2	.	TRAJ27	-1	-1	-1	4
5	0.000124719	TGTGCTTTGAGTGGTGACACAAATGCTTACAAAGTCATCTTT	CALSGDTNAYKVIF	TRAV12D-2	.	TRAJ30	12	-1	-1	14
1	2.49e-05	TGTGCTCCTGACACAAATGCTTACAAAGTCATCTTT	CAPDTNAYKVIF	TRAV12D-2	.	TRAJ30	5	-1	-1	8
6	0.000149663	TGTGCTTTGAGCCCTACTAGCAATAACAGAATCTTCTTT	CALSPTSNNRIFF	TRAV12D-2	.	TRAJ31	10	-1	-1	17
6	0.000149663	TGTGCTTTGATCAATAGCAATAACAGAATCTTCTTT	CALINSNNRIFF	TRAV12D-2	.	TRAJ31	9	-1	-1	12
3	7.48e-05	TGTGCTTTGAGTGGCCGGAATAGCAATAACAGAATCTTCTTT	CALSGRNSNNRIFF	TRAV12D-2	.	TRAJ31	12	-1	-1	14
3	7.48e-05	TGTGCTTTGAGTGATAAAACCAATAACAGAATCTTCTTT	CALSDKTNNRIFF	TRAV12D-2	.	TRAJ31	13	-1	-1	20
2	4.99e-05	TGTGCTTTGAGTGTCCCTAGCAATAACAGAATCTTCTTT	CALSVPSNNRIFF	TRAV12D-2	.	TRAJ31	12	-1	-1	17
1	2.49e-05	TGTGCTTTGGCCAATAACAGAATCTTCTTT	CALANNRIFF	TRAV12D-2	.	TRAJ31	8	-1	-1	11
15	0.000374158	TGTGCTTTGAGTCCCTATGGGAGCAGTGGCAACAAGCTCATCTTT	CALSPYGSSGNKLIF	TRAV12D-2	.	TRAJ32	11	-1	-1	15
9	0.000224495	TGTGCTTTGAGGGATGGGAGCAGTGGCAACAAGCTCATCTTT	CALRDGSSGNKLIF	TRAV12D-2	.	TRAJ32	10	-1	-1	13
7	0.000174607	TGTGCTTTGGGGAGCAGTGGCAACAAGCTCATCTTT	CALGSSGNKLIF	TRAV12D-2	.	TRAJ32	8	-1	-1	9
5	0.000124719	TGTGCTTTGAGTGATCTTGGGAGCAGTGGCAACAAGCTCATCTTT	CALSDLGSSGNKLIF	TRAV12D-2	.	TRAJ32	13	-1	-1	17
3	7.48e-05	TGTGCTTTGAGTCTGAATTATGGGAGCAGTGGCAACAAGCTCATCTTT	CALSLNYGSSGNKLIF	TRAV12D-2	.	TRAJ32	11	-1	-1	13
3	7.48e-05	TGTGCTTTGAGTGTCGGGAGCAGTGGCAACAAGCTCATCTTT	CALSVGSSGNKLIF	TRAV12D-2	.	TRAJ32	12	-1	-1	15
2	4.99e-05	TGTGCTTTGAGTGCTTATGGGAGCAGTGGCAACAAGCTCATCTTT	CALSAYGSSGNKLIF	TRAV12D-2	.	TRAJ32	12	-1	-1	14
1	2.49e-05	TGTGCTTTGAGTGCTCCGTATGGGAGCAGTGGCAACAAGCTCATCTTT	CALSAPYGSSGNKLIF	TRAV12D-2	.	TRAJ32	12	-1	-1	18
1	2.49e-05	TGTGCTTTGAGTCCCTATGGGAGCAGTGGCAACAAGCTCATCCTT	CALSPYGSSGNKLIL	TRAV12D-2	.	TRAJ32	11	-1	-1	15
1	2.49e-05	TGTGCTTTGAGTCCCTATGGGAGCAATGGCAACAAGCTCATCTTT	CALSPYGSNGNKLIF	TRAV12D-2	.	TRAJ32	11	-1	-1	15
1	2.49e-05	TGTGCTTTGAGGGGAGGCAACTATCAGTTGATCTGG	CALRGGNYQLIW	TRAV12D-2	.	TRAJ33	10	-1	-1	16
3	7.48e-05	TGTGCTTTGAGGGGAAATACCAACAAAGTCGTCTTT	CALRGNTNKVVF	TRAV12D-2	.	TRAJ34	10	-1	-1	15
11	0.000274383	TGTGCAGGCTTTGCAAGTGCGCTGACATTT	CAGFASALTF	TRAV12D-2	.	TRAJ35	4	-1	-1	4
2	4.99e-05	TGTGCTTTGAGTAGGGGCTTTGCAAGTGCGCTGACATTT	CALSRGFASALTF	TRAV12D-2	.	TRAJ35	11	-1	-1	15
1	2.49e-05	TGTGCTTTGAGTGCGCAGACAGGCTTTGCAAGTGCGCTGACATTT	CALSAQTGFASALTF	TRAV12D-2	.	TRAJ35	12	-1	-1	11
1	2.49e-05	TATGCAGGCTTTGCAAGTGCGCTGACATTT	YAGFASALTF	TRAV12D-2	.	TRAJ35	4	-1	-1	4
4	9.98e-05	TGTGCTTTGAGTGATCGAGGGACAGGCAATACCGGAAAACTCATCTTT	CALSDRGTGNTGKLIF	TRAV12D-2	.	TRAJ37	13	-1	-1	21
3	7.48e-05	TGTGCTTTGAGTTTAACAGGCAATACCGGAAAACTCATCTTT	CALSLTGNTGKLIF	TRAV12D-2	.	TRAJ37	11	-1	-1	13
2	4.99e-05	TGTGCTTTGAGTGACACAGGCAATACCGGAAAACTCATCTTT	CALSDTGNTGKLIF	TRAV12D-2	.	TRAJ37	13	-1	-1	15
12	0.000299327	TGTGCTTTGAGTGACAATGCAGGTGCCAAGCTCACATTC	CALSDNAGAKLTF	TRAV12D-2	.	TRAJ39	13	-1	-1	15
10	0.000249439	TGTGCTTTGAGTCGTCGCCTTGGTAGCTTCAATAAGTTGACCTTT	CALSRRLGSFNKLTF	TRAV12D-2	.	TRAJ4	11	-1	-1	20
10	0.000249439	TGTGCTTCCCTGTTATCTGGTAGCTTCAATAAGTTGACCTTT	CASLLSGSFNKLTF	TRAV12D-2	.	TRAJ4	6	-1	-1	10
6	0.000149663	TGTGCTTTGAGTGATCCGGGGTTATCTGGTAGCTTCAATAAGTTGACCTTT	CALSDPGLSGSFNKLTF	TRAV12D-2	.	TRAJ4	13	-1	-1	20
6	0.000149663	TGTGCTTTGAGTGACTCTGGTAGCTTCAATAAGTTGACCTTT	CALSDSGSFNKLTF	TRAV12D-2	.	TRAJ4	13	-1	-1	15
5	0.000124719	TGTGCTTTGAGTGATTTATCTGGTAGCTTCAATAAGTTGACCTTT	CALSDLSGSFNKLTF	TRAV12D-2	.	TRAJ4	13	-1	-1	15
2	4.99e-05	TGTGCTTTGAGCCATGGTAGCTTCAATAAGTTGACCTTT	CALSHGSFNKLTF	TRAV12D-2	.	TRAJ4	10	-1	-1	14
1	2.49e-05	TGTGCTTTGAGTGATCCCCCGCCTGGTAGCTTCAATAAGTTGACCTTT	CALSDPPPGSFNKLTF	TRAV12D-2	.	TRAJ4	13	-1	-1	22
1	2.49e-05	TGTGCTTTATCTGGTAGCTTCAATAAGTTGACCTTT	CALSGSFNKLTF	TRAV12D-2	.	TRAJ4	7	-1	-1	6
5	0.000124719	TGTGCTTTGAGTGATTACACAGAAGGTGCAGATAGACTCACCTTT	CALSDYTEGADRLTF	TRAV12D-2	.	TRAJ45	13	-1	-1	18
3	7.48e-05	TGTGCTTTGAGGGCTCCCAACTATGGAAATGAGAAAATAACTTTT	CALRAPNYGNEKITF	TRAV12D-2	.	TRAJ48	10	-1	-1	16
5	0.000124719	TGTGCTTTGACACAGGTTGTGGGGCAGCTCACTTTC	CALTQVVGQLTF	TRAV12D-2	.	TRAJ5	9	-1	-1	8
3	7.48e-05	TGTGCTTTGAGCCCTTGGACACAGGTTGTGGGGCAGCTCACTTTC	CALSPWTQVVGQLTF	TRAV12D-2	.	TRAJ5	10	-1	-1	16
3	7.48e-05	TGTGCTTTGAGTGATCCCGAGGTTGTGGGGCAGCTCACTTTC	CALSDPEVVGQLTF	TRAV12D-2	.	TRAJ5	13	-1	-1	19
1	2.49e-05	TGTGCTTTGAGTGTCCCGGGGACACAGGTTGTGGGGCAGCTCACTTTC	CALSVPGTQVVGQLTF	TRAV12D-2	.	TRAJ5	12	-1	-1	14
1	2.49e-05	TGTGCTTTGAGTGATGGGACACAGGTTGTGGGGCAGCTCACTTTC	CALSDGTQVVGQLTF	TRAV12D-2	.	TRAJ5	13	-1	-1	15
5	0.000124719	TGTGCTTTGAGGCTAGCATCCTCCTCCTTCAGCAAGCTGGTGTTT	CALRLASSSFSKLVF	TRAV12D-2	.	TRAJ50	10	-1	-1	13
5	0.000124719	TGTGCTTTGAGTATGCAGCAAGGCACTGGGTCTAAGCTGTCATTT	CALSMQQGTGSKLSF	TRAV12D-2	.	TRAJ58	11	-1	-1	12
7	0.000174607	TGTGCTTTGAGTCTAACCTCAGGAGGAAACTACAAACCTACGTTT	CALSLTSGGNYKPTF	TRAV12D-2	.	TRAJ6	11	-1	-1	13
4	9.98e-05	TGTGCTTTGAGTATCTCAGGAGGAAACTACAAACCTACGTTT	CALSISGGNYKPTF	TRAV12D-2	.	TRAJ6	11	-1	-1	14
3	7.48e-05	TGTGCTTTGCGCCACGCAGGAGGAAACTACAAACCTACGTTT	CALRHAGGNYKPTF	TRAV12D-2	.	TRAJ6	8	-1	-1	16
1	2.49e-05	TGTGCTTTGACCACCTCAGGAGGAAAGCACAAACCTACGTTT	CALTTSGGKHKPTF	TRAV12D-2	.	TRAJ6	9	-1	-1	12
1	2.49e-05	TGTGCTTCCCCCCCCTCAGGAGGAAACTACAAACCTACGTTT	CASPPSGGNYKPTF	TRAV12D-2	.	TRAJ6	6	-1	-1	13
1	2.49e-05	TGTGCTTTGAGTGATCGGGGAAACTACAAACCTACGTTT	CALSDRGNYKPTF	TRAV12D-2	.	TRAJ6	13	-1	-1	18
1	2.49e-05	TGTGCTTTGAGCTCAGGAGGAAACTACAAACCTACGTTT	CALSSGGNYKPTF	TRAV12D-2	.	TRAJ6	10	-1	-1	11
1	2.49e-05	TGTACTTTGAGCTCAGGAGGAAACTACAAACCTACGTTT	CTLSSGGNYKPTF	TRAV12D-2	.	TRAJ6	10	-1	-1	11
14	0.000349214	TGTGCTTTGAGTGATCGCTACAGCAACAACAGACTTACTTTG	CALSDRYSNNRLTL	TRAV12D-2	.	TRAJ7	13	-1	-1	17
8	0.000199551	TGTGCTTTGAGTGATCCCTACAGCAACAACAGACTTACTTTG	CALSDPYSNNRLTL	TRAV12D-2	.	TRAJ7	13	-1	-1	17
8	0.000199551	TGTGCTTTGAGGGAGGACTACAGCAACAACAGACTTACTTTG	CALREDYSNNRLTL	TRAV12D-2	.	TRAJ7	10	-1	-1	14
4	9.98e-05	TGTGCTTTGAGTGATCGGGGCAACAACAGACTTACTTTG	CALSDRGNNRLTL	TRAV12D-2	.	TRAJ7	13	-1	-1	19
3	7.48e-05	TGTGCTTTGACCCCGGACTACAGCAACAACAGACTTACTTTG	CALTPDYSNNRLTL	TRAV12D-2	.	TRAJ7	9	-1	-1	12
3	7.48e-05	TGTGCTTCTGACTACAGCAACAACAGACTTACTTTG	CASDYSNNRLTL	TRAV12D-2	.	TRAJ7	6	-1	-1	9
3	7.48e-05	TGTGCCCCTGACTACAGCAACAACAGACTTACTTTG	CAPDYSNNRLTL	TRAV12D-2	.	TRAJ7	4	-1	-1	9
2	4.99e-05	TGTGCTTCGGACTACAGCAACAACAGACTTACTTTG	CASDYSNNRLTL	TRAV12D-2	.	TRAJ7	6	-1	-1	7
1	2.49e-05	TGTGCTTTGAGTGATCAAGGCTACAGCAACAACAGACTTACTTTG	CALSDQGYSNNRLTL	TRAV12D-2	.	TRAJ7	13	-1	-1	20
1	2.49e-05	TGTGCTTTGAGTTTGGACTACAGCAACAACAGACTTACTTTG	CALSLDYSNNRLTL	TRAV12D-2	.	TRAJ7	11	-1	-1	14
1	2.49e-05	TGTGCTTTGAGGCTCTACAGCAACAACAGACTTACTTTG	CALRLYSNNRLTL	TRAV12D-2	.	TRAJ7	10	-1	-1	14
10	0.000249439	TGTGCTTTGATTGGCAACATGGGCTACAAACTTACCTTC	CALIGNMGYKLTF	TRAV12D-2	.	TRAJ9	9	-1	-1	13
9	0.000224495	TGTGCTTTGAGTGAAGGCAACATGGGCTACAAACTTACCTTC	CALSEGNMGYKLTF	TRAV12D-2	.	TRAJ9	13	-1	-1	16
5	0.000124719	TGTGCTTTGAGTGACCCCCCCATGGGCTACAAACTTACCTTC	CALSDPPMGYKLTF	TRAV12D-2	.	TRAJ9	13	-1	-1	20
4	9.98e-05	TGTGCTTTGAGCGACATGGGCTACAAACTTACCTTC	CALSDMGYKLTF	TRAV12D-2	.	TRAJ9	10	-1	-1	9
3	7.48e-05	TGTGCTTTGAGTGATCGGGGCAACATGGGCTACAAACTTACCTTC	CALSDRGNMGYKLTF	TRAV12D-2	.	TRAJ9	13	-1	-1	19
2	4.99e-05	TGTGCTTTGAGTGATCTTTTGGGCTACAAACTTACCTTC	CALSDLLGYKLTF	TRAV12D-2	.	TRAJ9	13	-1	-1	19
2	4.99e-05	TGTGCTTTGAGTATGGGCTACAAACTTACCTTC	CALSMGYKLTF	TRAV12D-2	.	TRAJ9	11	-1	-1	12
1	2.49e-05	TGTGCTTTGAGTGTCCCCAACATGGGCTACAAACTTACCTTC	CALSVPNMGYKLTF	TRAV12D-2	.	TRAJ9	12	-1	-1	17
1	2.49e-05	TGTGCTTTGAGTGCTAGCAACATGGGCTACAAACTTACCTTC	CALSASNMGYKLTF	TRAV12D-2	.	TRAJ9	12	-1	-1	11
6	0.000149663	TGTGCTCTCCCCTCTGACTCGGGATACAACAAACTCACTTTT	CALPSDSGYNKLTF	TRAV12D-3	.	TRAJ11	7	-1	-1	14
2	4.99e-05	TGTGCTCTTTATGACTCGGGATACAACAAACTCACTTTT	CALYDSGYNKLTF	TRAV12D-3	.	TRAJ11	7	-1	-1	10
9	0.000224495	TGTGCTCTGAAGGCTGGAGGCTATAAAGTGGTCTTT	CALKAGGYKVVF	TRAV12D-3	.	TRAJ12	9	-1	-1	13
5	0.000124719	TGTGCTCTGAGTGAAAGGACTGGAGGCTATAAAGTGGTCTTT	CALSERTGGYKVVF	TRAV12D-3	.	TRAJ12	13	-1	-1	16
4	9.98e-05	TGTGCTCTGAGTGCCCCGACTGGAGGCTATAAAGTGGTCTTT	CALSAPTGGYKVVF	TRAV12D-3	.	TRAJ12	12	-1	-1	17
4	9.98e-05	TGTGCTCTGAGTGATCTCACTGGAGGCTATAAAGTGGTCTTT	CALSDLTGGYKVVF	TRAV12D-3	.	TRAJ12	13	-1	-1	18
4	9.98e-05	TGTGCTCTGACTGGAGGCTATAAAGTGGTCTTT	CALTGGYKVVF	TRAV12D-3	.	TRAJ12	9	-1	-1	8
3	7.48e-05	TGTGCTCTGAGTGGGACTGGAGGCTATAAAGTGGTCTTT	CALSGTGGYKVVF	TRAV12D-3	.	TRAJ12	12	-1	-1	12
2	4.99e-05	TGTGCTCTGAGTGATCCGGCTGGAGGCTATAAAGTGGTCTTT	CALSDPAGGYKVVF	TRAV12D-3	.	TRAJ12	13	-1	-1	19
2	4.99e-05	TGTGCTCTGAGAGGGACTGGAGGCTATAAAGTGGTCTTT	CALRGTGGYKVVF	TRAV12D-3	.	TRAJ12	10	-1	-1	12
6	0.000149663	TGTGCTCTGAGTGATCAGGATTCTGGGACTTACCAGAGGTTT	CALSDQDSGTYQRF	TRAV12D-3	.	TRAJ13	13	-1	-1	19
5	0.000124719	TGTGCCCAGAGGGGGGACTCTGGGACTTACCAGAGGTTT	CAQRGDSGTYQRF	TRAV12D-3	.	TRAJ13	4	-1	-1	18
3	7.48e-05	TGTGCTCTGATTTTCCAATATTCTGGGACTTACCAGAGGTTT	CALIFQYSGTYQRF	TRAV12D-3	.	TRAJ13	9	-1	-1	19
3	7.48e-05	TGTGCTCTGACCTCCAATTCTGGGACTTACCAGAGGTTT	CALTSNSGTYQRF	TRAV12D-3	.	TRAJ13	9	-1	-1	15
2	4.99e-05	TGTGCTCTGAGTAGAGGTTCTGGGACTTACCAGAGGTTT	CALSRGSGTYQRF	TRAV12D-3	.	TRAJ13	11	-1	-1	17
1	2.49e-05	TGTGCTCTGAGTGATCGGGATTCTGGGACTTACCAGAGGTTT	CALSDRDSGTYQRF	TRAV12D-3	.	TRAJ13	13	-1	-1	19
1	2.49e-05	TGTGCTCTGATTTCTGGGACTTACCAGAGGTTT	CALISGTYQRF	TRAV12D-3	.	TRAJ13	9	-1	-1	11
10	0.000249439	TGTGCTCTGAGGGACTACCAGGGAGGCAGAGCTCTGATATTT	CALRDYQGGRALIF	TRAV12D-3	.	TRAJ15	10	-1	-1	14
9	0.000224495	TGTGCTCTGAGTGAAGGCCAGGGAGGCAGAGCTCTGATATTT	CALSEGQGGRALIF	TRAV12D-3	.	TRAJ15	13	-1	-1	17
8	0.000199551	TGTGCTCTGAGTGATCACCAGGGAGGCAGAGCTCTGATATTT	CALSDHQGGRALIF	TRAV12D-3	.	TRAJ15	13	-1	-1	16
7	0.000174607	TGTGCTCTGAGTGAGGCCTACCAGGGAGGCAGAGCTCTGATATTT	CALSEAYQGGRALIF	TRAV12D-3	.	TRAJ15	13	-1	-1	13
4	9.98e-05	TGTGCTCTGAGTGATCGGGGCCAGGGAGGCAGAGCTCTGATATTT	CALSDRGQGGRALIF	TRAV12D-3	.	TRAJ15	13	-1	-1	20
4	9.98e-05	TGTGCTCTGAGTGATCGGGACCAGGGAGGCAGAGCTCTGATATTT	CALSDRDQGGRALIF	TRAV12D-3	.	TRAJ15	13	-1	-1	19
4	9.98e-05	TGTGCTCTGAGTGAGTCCCAGGGAGGCAGAGCTCTGATATTT	CALSESQGGRALIF	TRAV12D-3	.	TRAJ15	13	-1	-1	17
2	4.99e-05	TGTGCTCTGACCCAGGGAGGCAGAGCTCTGATATTT	CALTQGGRALIF	TRAV12D-3	.	TRAJ15	9	-1	-1	11
1	2.49e-05	TGTGCTCTGAACACCTACCAGGGAGGCAGAGCTCTGATATTT	CALNTYQGGRALIF	TRAV12D-3	.	TRAJ15	9	-1	-1	13
18	0.00044899	TGTGCTCTGAGTGATCGGACTTCAAGTGGCCAGAAGCTGGTTTTT	CALSDRTSSGQKLVF	TRAV12D-3	.	TRAJ16	13	-1	-1	18
5	0.000124719	TGTGCTCTGAATACTTCAAGTGGCCAGAAGCTGGTTTTT	CALNTSSGQKLVF	TRAV12D-3	.	TRAJ16	9	-1	-1	12
5	0.000124719	TGTGCTCTGAAGGCTTCAAGTGGCCAGAAGCTGGTTTTT	CALKASSGQKLVF	TRAV12D-3	.	TRAJ16	9	-1	-1	13
3	7.48e-05	TGTGCTCTGAGTGATCGGGCTTCAAGTGGCCAGAAGCTGGTTTTT	CALSDRASSGQKLVF	TRAV12D-3	.	TRAJ16	13	-1	-1	19
2	4.99e-05	TGTGCTCTGAGTGTTGCAACTTCAAGTGGCCAGAAGCTGGTTTTT	CALSVATSSGQKLVF	TRAV12D-3	.	TRAJ16	12	-1	-1	15
2	4.99e-05	TGTGCTCTGAGTGAAACTTCAAGTGGCCAGAAGCTGGTTTTT	CALSETSSGQKLVF	TRAV12D-3	.	TRAJ16	13	-1	-1	14
1	2.49e-05	TGTGCTCTGAGTGATCGGACTTCAAGTGACCAGAAGCTGGTTTTT	CALSDRTSSDQKLVF	TRAV12D-3	.	TRAJ16	13	-1	-1	18
1	2.49e-05	TGTGCTCTGAGTGAAGCTTCAAGTGGCCAGAAGCTGGTTTTT	CALSEASSGQKLVF	TRAV12D-3	.	TRAJ16	13	-1	-1	16
1	2.49e-05	TGTGCTCTGAGGTCAACTTCAAGTGGCCAGAAGCTGGTTTTT	CALRSTSSGQKLVF	TRAV12D-3	.	TRAJ16	10	-1	-1	13
1	2.49e-05	TGTGCTCTGAAGGCTTCAAGTGGCCAGAAGCTGGTTTTG	CALKASSGQKLVL	TRAV12D-3	.	TRAJ16	9	-1	-1	13
1	2.49e-05	TGTGCCCCTCGGGGCCAGAAGCTGGTTTTT	CAPRGQKLVF	TRAV12D-3	.	TRAJ16	4	-1	-1	12
10	0.000249439	TGTGCTCTGAGAAGTGCAGGGAACAAGCTAACTTTT	CALRSAGNKLTF	TRAV12D-3	.	TRAJ17	10	-1	-1	12
4	9.98e-05	TGTGCTCTGAGCCACATGACTAACAGTGCAGGGAACAAGCTAACTTTT	CALSHMTNSAGNKLTF	TRAV12D-3	.	TRAJ17	10	-1	-1	14
3	7.48e-05	TGTGCTCTGAGTGGAACTAACAGTGCAGGGAACAAGCTAACTTTT	CALSGTNSAGNKLTF	TRAV12D-3	.	TRAJ17	12	-1	-1	15
3	7.48e-05	TGTGCTCGAAATATGACTAACAGTGCAGGGAACAAGCTAACTTTT	CARNMTNSAGNKLTF	TRAV12D-3	.	TRAJ17	6	-1	-1	12
2	4.99e-05	TGTGCTCTGGTGACTAACAGTGCAGGGAACAAGCTAACTTTT	CALVTNSAGNKLTF	TRAV12D-3	.	TRAJ17	8	-1	-1	10
1	2.49e-05	TGTGCTCTGAGTGAAGGGACTAACAGTGCATGGAACAAGCTAACTTTT	CALSEGTNSAWNKLTF	TRAV12D-3	.	TRAJ17	13	-1	-1	17
1	2.49e-05	TGTGCTCTGCCTAACAGTGCAGGGAACAAGCTAACTTTT	CALPNSAGNKLTF	TRAV12D-3	.	TRAJ17	8	-1	-1	10
13	0.00032427	TGTGCTCTGAGTGATAGAGGTTCAGCCTTAGGGAGGCTGCATTTT	CALSDRGSALGRLHF	TRAV12D-3	.	TRAJ18	13	-1	-1	12
9	0.000224495	TGTGCTCTGAGTGAAGGTAGAGGTTCAGCCTTAGGGAGGCTGCATTTT	CALSEGRGSALGRLHF	TRAV12D-3	.	TRAJ18	13	-1	-1	17
8	0.000199551	TGTGCTCTGAGTGATCGGGGTTCAGCCTTAGGGAGGCTGCATTTT	CALSDRGSALGRLHF	TRAV12D-3	.	TRAJ18	13	-1	-1	18
5	0.000124719	TGTGCTCTGAGTGAGGGTGGTTCAGCCTTAGGGAGGCTGCATTTT	CALSEGGSALGRLHF	TRAV12D-3	.	TRAJ18	13	-1	-1	18
3	7.48e-05	TGTGCTCTGAGGCGGGGAGGTTCAGCCTTAGGGAGGCTGCATTTT	CALRRGGSALGRLHF	TRAV12D-3	.	TRAJ18	10	-1	-1	16
3	7.48e-05	TGTGCTTATAGAGGTTCAGCCTTAGGGAGGCTGCATTTT	CAYRGSALGRLHF	TRAV12D-3	.	TRAJ18	5	-1	-1	7
2	4.99e-05	TGTGCTCTCAGAGATAGAGGTTCAGCCTTAGGGAGGCTGCATTTT	CALRDRGSALGRLHF	TRAV12D-3	.	TRAJ18	7	-1	-1	11
2	4.99e-05	TGTGCTCTGAGTGAGAGAGGTTCAGCCTTAGGGAGGCTGCATTTT	CALSERGSALGRLHF	TRAV12D-3	.	TRAJ18	13	-1	-1	15
1	2.49e-05	TGTGCTTTGAGTGATCGGGGTTCAGCCTTAGGGAGGCTGCATTTT	CALSDRGSALGRLHF	TRAV12D-3	.	TRAJ18	13	-1	-1	18
1	2.49e-05	TGTGCCCCTTGTTCAGCCTTAGGGAGGCTGCATTTT	CAPCSALGRLHF	TRAV12D-3	.	TRAJ18	4	-1	-1	10
8	0.000199551	TGTGCTCTGAGTCATACTGGAGGACTAAGTGGTAAATTAACATTC	CALSHTGGLSGKLTF	TRAV12D-3	.	TRAJ2	11	-1	-1	13
6	0.000149663	TGTGCTCTGAGTGATGGGAATACTGGAGGACTAAGTGGTAAATTAACATTC	CALSDGNTGGLSGKLTF	TRAV12D-3	.	TRAJ2	13	-1	-1	17
6	0.000149663	TGTGCTCTGAGCCCTACTGGAGGACTAAGTGGTAAATTAACATTC	CALSPTGGLSGKLTF	TRAV12D-3	.	TRAJ2	10	-1	-1	14
3	7.48e-05	TGTGCTCTGTCCCCGAGGGATACTGGAGGACTAAGTGGTAAATTAACATTC	CALSPRDTGGLSGKLTF	TRAV12D-3	.	TRAJ2	8	-1	-1	19
2	4.99e-05	TGTGCTCTCCCGAATACTGGAGGACTAAGTGGTAAATTAACATTC	CALPNTGGLSGKLTF	TRAV12D-3	.	TRAJ2	7	-1	-1	11
1	2.49e-05	TGTGCTCTGAGTGAAATGAATACTGGAGGACTAAGTGGTAAATTAACATTC	CALSEMNTGGLSGKLTF	TRAV12D-3	.	TRAJ2	13	-1	-1	15
1	2.49e-05	TGTGCTCCTGAATACTGGGGACTAAGTGGTAAATTAACATTC	CAPEYWGLSGKLTF	TRAV12D-3	.	TRAJ2	6	-1	-1	8
9	0.000224495	TGTGCTCTCCTGTCTAATTACAACGTGCTTTACTTC	CALLSNYNVLYF	TRAV12D-3	.	TRAJ21	7	-1	-1	10
9	0.000224495	TGTGCTCCTCCCCACAACGTGCTTTACTTC	CAPPHNVLYF	TRAV12D-3	.	TRAJ21	6	-1	-1	13
8	0.000199551	TGTGCTCTGAGTGGGGCTAATTACAACGTGCTTTACTTC	CALSGANYNVLYF	TRAV12D-3	.	TRAJ21	12	-1	-1	16
3	7.48e-05	TGTGCTCTTATGTCTAATTACAACGTGCTTTACTTC	CALMSNYNVLYF	TRAV12D-3	.	TRAJ21	7	-1	-1	9
2	4.99e-05	TGTGCTCTCATGTCTAATTACAACGTGTTTTACTTC	CALMSNYNVFYF	TRAV12D-3	.	TRAJ21	7	-1	-1	8
2	4.99e-05	TGTGCTCTCATGTCTAATTACAACGTGCTTTACTTC	CALMSNYNVLYF	TRAV12D-3	.	TRAJ21	7	-1	-1	8
7	0.000174607	TGTGCTCTGAGTGAATCTTCTGGCAGCTGGCAACTCATCTTT	CALSESSGSWQLIF	TRAV12D-3	.	TRAJ22	13	-1	-1	14
4	9.98e-05	TGTGCTCTGAGTGATCGAGTCTCTTCTGGCAGCTGGCAACTCATCTTT	CALSDRVSSGSWQLIF	TRAV12D-3	.	TRAJ22	13	-1	-1	21
3	7.48e-05	TGTGCTCTGATCATATCTTCTGGCAGCTGGCAACTCATCTTT	CALIISSGSWQLIF	TRAV12D-3	.	TRAJ22	9	-1	-1	14
2	4.99e-05	TGTGCTCTGACGTCCTCTGGCAGCTGGCAACTCATCTTT	CALTSSGSWQLIF	TRAV12D-3	.	TRAJ22	9	-1	-1	15
1	2.49e-05	TGTGCTCTGAGTGATCGAGTCTCTTCTGGCAGCTTGCAACTCATCTTT	CALSDRVSSGSLQLIF	TRAV12D-3	.	TRAJ22	13	-1	-1	21
1	2.49e-05	TGTGCTTTGAGGGGATCTTCTGGCAGCTGGCAACTCATCTTT	CALRGSSGSWQLIF	TRAV12D-3	.	TRAJ22	10	-1	-1	14
1	2.49e-05	TGTGCTCTGAGTGCATCTTCTGGCAGCTGGCAACTCATCTTC	CALSASSGSWQLIF	TRAV12D-3	.	TRAJ22	12	-1	-1	11
9	0.000224495	TGTGCTCTGAGTGCTTTGAATTATAACCAGGGGAAGCTTATCTTT	CALSALNYNQGKLIF	TRAV12D-3	.	TRAJ23	12	-1	-1	16
9	0.000224495	TGTGCTCTGGGCCCGAATTATAACCAGGGGAAGCTTATCTTT	CALGPNYNQGKLIF	TRAV12D-3	.	TRAJ23	8	-1	-1	14
8	0.000199551	TGTGCTCTGACCATGAATTATAACCAGGGGAAGCTTATCTTT	CALTMNYNQGKLIF	TRAV12D-3	.	TRAJ23	9	-1	-1	11
7	0.000174607	TGTGCTCTGAGTGATCTAGTGAATTATAACCAGGGGAAGCTTATCTTT	CALSDLVNYNQGKLIF	TRAV12D-3	.	TRAJ23	13	-1	-1	19
7	0.000174607	TGTGCTCTGAATTATAACCAGGGGAAGCTTATCTTT	CALNYNQGKLIF	TRAV12D-3	.	TRAJ23	9	-1	-1	7
3	7.48e-05	TGTGCTCTGCTTAATTATAACCAGGGGAAGCTTATCTTT	CALLNYNQGKLIF	TRAV12D-3	.	TRAJ23	8	-1	-1	12
2	4.99e-05	TGTGCTCTGAGTGATTGGGCTTATAACCAGGGGAAGCTTATCTTT	CALSDWAYNQGKLIF	TRAV12D-3	.	TRAJ23	13	-1	-1	20
1	2.49e-05	TGTGCTCTGAGTAGATATTATAACCAGGGGAAGCTTATCTTT	CALSRYYNQGKLIF	TRAV12D-3	.	TRAJ23	11	-1	-1	16
1	2.49e-05	CGTGCTCTGAGTGAGGGTTATAACCAGGGGAAGCTTATCTTT	RALSEGYNQGKLIF	TRAV12D-3	.	TRAJ23	13	-1	-1	17
1	2.49e-05	TGTGCTCTGAGTGAGGAGGGGAAGCTTATCTTT	CALSEEGKLIF	TRAV12D-3	.	TRAJ23	13	-1	-1	16
7	0.000174607	TGTGCTCTGAGTGATCGGGCTGCCAGTTTGGGGAAACTGCAGTTT	CALSDRAASLGKLQF	TRAV12D-3	.	TRAJ24	13	-1	-1	20
3	7.48e-05	TGTGCTCTGAGTGAGGCAACTGCCAGTTTGGGGAAACTGCAGTTT	CALSEATASLGKLQF	TRAV12D-3	.	TRAJ24	13	-1	-1	20
1	2.49e-05	TGTGCTCTGAGTGATCTCACTGCCAGTTTGGGGAAACTGCAGTTT	CALSDLTASLGKLQF	TRAV12D-3	.	TRAJ24	13	-1	-1	20
7	0.000174607	TGTGCTCTGAGTCTACATAACTATGCCCAGGGATTAACCTTC	CALSLHNYAQGLTF	TRAV12D-3	.	TRAJ26	11	-1	-1	16
2	4.99e-05	TGTGCTCTGGATAACTATGCCCAGGGATTAACCTTC	CALDNYAQGLTF	TRAV12D-3	.	TRAJ26	8	-1	-1	10
10	0.000249439	TGTGCCCATAACACCAATACAGGCAAATTAACCTTT	CAHNTNTGKLTF	TRAV12D-3	.	TRAJ27	4	-1	-1	7
6	0.000149663	TGTGCTCTCTATAACACCAATACAGGCAAATTAACCTTT	CALYNTNTGKLTF	TRAV12D-3	.	TRAJ27	7	-1	-1	9
4	9.98e-05	TGTGCTCTGAGTGATCGATGTAACACCAATACAGGCAAATTAACCTTT	CALSDRCNTNTGKLTF	TRAV12D-3	.	TRAJ27	13	-1	-1	20
2	4.99e-05	TGTGCTCTGCATAACACCAATACAGGCAAATTAACCTTT	CALHNTNTGKLTF	TRAV12D-3	.	TRAJ27	8	-1	-1	10
1	2.49e-05	TGTGCTCTGAGACCCAATACAGGCAAATTAACCTTT	CALRPNTGKLTF	TRAV12D-3	.	TRAJ27	10	-1	-1	13
5	0.000124719	TGTGCTCTGAGTGAAGGGACAAATGCTTACAAAGTCATCTTT	CALSEGTNAYKVIF	TRAV12D-3	.	TRAJ30	13	-1	-1	18
4	9.98e-05	TGTGCTCTGAGTGCGCGCACAAATGCTTACAAAGTCATCTTT	CALSARTNAYKVIF	TRAV12D-3	.	TRAJ30	12	-1	-1	17
3	7.48e-05	TGTGCCTCGAGGGGCACAAATGCTTACAAAGTCATCTTT	CASRGTNAYKVIF	TRAV12D-3	.	TRAJ30	4	-1	-1	14
8	0.000199551	TGTGCTCCGCATAACAGAATCTTCTTT	CAPHNRIFF	TRAV12D-3	.	TRAJ31	6	-1	-1	10
7	0.000174607	TGTGCTCTGAGGAGCAATAACAGAATCTTCTTT	CALRSNNRIFF	TRAV12D-3	.	TRAJ31	10	-1	-1	12
6	0.000149663	TGTGCTCTCAATAACAGAATCTTCTTT	CALNNRIFF	TRAV12D-3	.	TRAJ31	7	-1	-1	8
5	0.000124719	TGTGCTCTGAGTGGGAATAGCAATAACAGAATCTTCTTT	CALSGNSNNRIFF	TRAV12D-3	.	TRAJ31	12	-1	-1	13
5	0.000124719	TGTGCTCTGAGGGGGAATAGCAATAACAGAATCTTCTTT	CALRGNSNNRIFF	TRAV12D-3	.	TRAJ31	10	-1	-1	13
5	0.000124719	TGTGCTCTGAGGGGAAGCAATAACAGAATCTTCTTT	CALRGSNNRIFF	TRAV12D-3	.	TRAJ31	10	-1	-1	15
4	9.98e-05	TGTGCTCTGAGTGAGGGTAGCAATAACAGAATCTTCTTT	CALSEGSNNRIFF	TRAV12D-3	.	TRAJ31	13	-1	-1	17
3	7.48e-05	TGTGCTCTGAGTAGGGGTAGCAATAACAGAATCTTCTTT	CALSRGSNNRIFF	TRAV12D-3	.	TRAJ31	11	-1	-1	17
2	4.99e-05	TGTGCTCTGAGTGGGGGTAGCAATAACAGAATCTTCTTT	CALSGGSNNRIFF	TRAV12D-3	.	TRAJ31	12	-1	-1	17
2	4.99e-05	TGTGCTCTGGGCAATAACAGAATCTTCTTT	CALGNNRIFF	TRAV12D-3	.	TRAJ31	8	-1	-1	10
2	4.99e-05	TGTGCTCTGAGCAATAACAGAATCTTCTTT	CALSNNRIFF	TRAV12D-3	.	TRAJ31	10	-1	-1	9
10	0.000249439	TGTGCTCTGAGTGAGAGGGGGAGCAGTGGCAACAAGCTCATCTTT	CALSERGSSGNKLIF	TRAV12D-3	.	TRAJ32	13	-1	-1	18
8	0.000199551	TGTGCTCTGAGGGGGGGGGGGAGCAGTGGCAACAAGCTCATCTTT	CALRGGGSSGNKLIF	TRAV12D-3	.	TRAJ32	10	-1	-1	18
2	4.99e-05	TGTGCTCTGAGGAATTATGGGAGCAGTGGCAACAAGCTCATCTTT	CALRNYGSSGNKLIF	TRAV12D-3	.	TRAJ32	10	-1	-1	11
1	2.49e-05	TGTGCTCTCATGAATTATGGGAGCAGTGGCAACAAGCTCATCTTT	CALMNYGSSGNKLIF	TRAV12D-3	.	TRAJ32	7	-1	-1	7
11	0.000274383	TGTGCCCTTAGCAACTATCAGTTGATCTGG	CALSNYQLIW	TRAV12D-3	.	TRAJ33	4	-1	-1	8
3	7.48e-05	TGTGCTCTGAGGGATAGCAACTATCAGTTGATCTGG	CALRDSNYQLIW	TRAV12D-3	.	TRAJ33	10	-1	-1	11
10	0.000249439	TGTGCTCTGAGTGCCAATACCAACAAAGTCGTCTTT	CALSANTNKVVF	TRAV12D-3	.	TRAJ34	12	-1	-1	13
4	9.98e-05	TGTGCTCTGAGTCCCAATACCAACAAAGTCGTCTTT	CALSPNTNKVVF	TRAV12D-3	.	TRAJ34	11	-1	-1	13
2	4.99e-05	TGTGCTCTGAGTGGCCGATCTTCCAATACCAACAAAGTCGTCTTT	CALSGRSSNTNKVVF	TRAV12D-3	.	TRAJ34	12	-1	-1	16
2	4.99e-05	TGTGCTCTCCTTTCCAATACCAACAAAGTCGTCTTT	CALLSNTNKVVF	TRAV12D-3	.	TRAJ34	7	-1	-1	11
1	2.49e-05	TGTGCTCTGAGTGCCTCTCATACCAACAAAGTCGTCTTT	CALSASHTNKVVF	TRAV12D-3	.	TRAJ34	12	-1	-1	19
1	2.49e-05	TGTGCTCTGAGTCCCGATACCAACAAAGTCGTCTTT	CALSPDTNKVVF	TRAV12D-3	.	TRAJ34	11	-1	-1	16
2	4.99e-05	TGTGCTCTGAGTGCAGGCTTTGCAAGTGCGCTGACATTT	CALSAGFASALTF	TRAV12D-3	.	TRAJ35	12	-1	-1	13
1	2.49e-05	TGTGCTCTGAGTGCAGGCTTTGCAAGTGTGCTGACATTT	CALSAGFASVLTF	TRAV12D-3	.	TRAJ35	12	-1	-1	13
5	0.000124719	TGTGCTATTAATGTTGGTGACAACAGTAAGCTGATTTGG	CAINVGDNSKLIW	TRAV12D-3	.	TRAJ38	5	-1	-1	8
1	2.49e-05	TGTGCTATTAATGTTGGTGACAACAGTGAGCTGATTTGG	CAINVGDNSELIW	TRAV12D-3	.	TRAJ38	5	-1	-1	8
8	0.000199551	TGTGCTCTGTCCCCGGGGGGTAGCTTCAATAAGTTGACCTTT	CALSPGGSFNKLTF	TRAV12D-3	.	TRAJ4	8	-1	-1	18
7	0.000174607	TGTGCTCTGAGGATGTTATCTGGTAGCTTCAATAAGTTGACCTTT	CALRMLSGSFNKLTF	TRAV12D-3	.	TRAJ4	10	-1	-1	12
7	0.000174607	TGTGCTCTTATGTTATCTGGTAGCTTCAATAAGTTGACCTTT	CALMLSGSFNKLTF	TRAV12D-3	.	TRAJ4	7	-1	-1	9
6	0.000149663	TGTGCTCTGATGAGCTTCAATAAGTTGACCTTT	CALMSFNKLTF	TRAV12D-3	.	TRAJ4	9	-1	-1	12
6	0.000149663	TTGACTGGTAGCTTCAATAAGTTGACCTTT	LTGSFNKLTF	TRAV12D-3	.	TRAJ4	0	-1	-1	4
4	9.98e-05	TGTGCTCTGCCGTTATCTGGTAGCTTCAATAAGTTGACCTTT	CALPLSGSFNKLTF	TRAV12D-3	.	TRAJ4	8	-1	-1	11
4	9.98e-05	TGTGCTCTGATCTCTGGTAGCTTCAATAAGTTGACCTTT	CALISGSFNKLTF	TRAV12D-3	.	TRAJ4	9	-1	-1	12
4	9.98e-05	TGTGCTCGGGTATTT	CARVF	TRAV12D-3	.	TRAJ4	6	-1	-1	12
3	7.48e-05	TGTGCTCTGAGCCCTGGTAGCTTCAATAAGTTGACCTTT	CALSPGSFNKLTF	TRAV12D-3	.	TRAJ4	10	-1	-1	13
3	7.48e-05	TGTGCTCTGAGGAGGGGTAGCTTCAATAAGTTGACCTTT	CALRRGSFNKLTF	TRAV12D-3	.	TRAJ4	10	-1	-1	15
2	4.99e-05	TGTGCTCTGACCGGTAGCTTCAATAAGTTGACCTTT	CALTGSFNKLTF	TRAV12D-3	.	TRAJ4	9	-1	-1	12
2	4.99e-05	TGTGCTCCTTCTGGTAGCTTCAATAAGTTGACCTTT	CAPSGSFNKLTF	TRAV12D-3	.	TRAJ4	6	-1	-1	9
1	2.49e-05	TGTGCTCTGACCCAATTATCTGGTAGCTTCAATAAGTTGACCTTT	CALTQLSGSFNKLTF	TRAV12D-3	.	TRAJ4	9	-1	-1	15
1	2.49e-05	TGTGCTCTGAGTGGGTTATCTGGTAGCTTCAATAAGTTGACCTTT	CALSGLSGSFNKLTF	TRAV12D-3	.	TRAJ4	12	-1	-1	14
1	2.49e-05	TGTGCTCTGAGTGGGCACGGTAGCTTCAATAAGTTGACCTTT	CALSGHGSFNKLTF	TRAV12D-3	.	TRAJ4	12	-1	-1	18
1	2.49e-05	TGTGCTCTGAGTGGGGGAGGTAGCTTCAATAAGTTGACCTTT	CALSGGGSFNKLTF	TRAV12D-3	.	TRAJ4	12	-1	-1	18
2	4.99e-05	TGTGCTCTGAGTGATACAGGAAACTACAAATACGTCTTT	CALSDTGNYKYVF	TRAV12D-3	.	TRAJ40	13	-1	-1	13
8	0.000199551	TGTGCTCTGAGTGGTCTCTATGGAAATGAGAAAATAACTTTT	CALSGLYGNEKITF	TRAV12D-3	.	TRAJ48	12	-1	-1	17
4	9.98e-05	TGTGCTTCCAACTATGGAAATGAGAAAATAACTTTT	CASNYGNEKITF	TRAV12D-3	.	TRAJ48	5	-1	-1	7
4	9.98e-05	TGTGCTCTGAGTGATCGGGAGGCCACGGGTTACCAGAACTTCTATTTT	CALSDREATGYQNFYF	TRAV12D-3	.	TRAJ49	13	-1	-1	23
7	0.000174607	TGTGCTCTGAGTGGACAGGTTGTGGGGCAGCTCACTTTC	CALSGQVVGQLTF	TRAV12D-3	.	TRAJ5	12	-1	-1	14
2	4.99e-05	TGTGCTCTGAGTGATGGGACACAGGTTGTGGGGCAGCTCACTTTC	CALSDGTQVVGQLTF	TRAV12D-3	.	TRAJ5	13	-1	-1	15
2	4.99e-05	TGTGCTCTGAGTCGGACACAGGTTGTGGGGCAGCTCACTTTC	CALSRTQVVGQLTF	TRAV12D-3	.	TRAJ5	11	-1	-1	13
2	4.99e-05	TGTGCTCTGACGACACAGGTTGTGGGGCAGCTCACTTTC	CALTTQVVGQLTF	TRAV12D-3	.	TRAJ5	9	-1	-1	11
1	2.49e-05	TGTGCTCTGAGTCGGTGCCCGGGGACACAGGTTGTGGGGCAGCTCACTTTC	CALSRCPGTQVVGQLTF	TRAV12D-3	.	TRAJ5	11	-1	-1	17
1	2.49e-05	TGTGCTCTGAGTGTGGGGACACAGGTTGTGGGGCAGCTCACTTTC	CALSVGTQVVGQLTF	TRAV12D-3	.	TRAJ5	12	-1	-1	14
1	2.49e-05	TGTGCTCTGAGTGCACAGGTTGTGGGGCAGCTCACTTTC	CALSAQVVGQLTF	TRAV12D-3	.	TRAJ5	12	-1	-1	13
1	2.49e-05	TGTGCTCTGAGTGACTCGAACAGTGGAGGCAGCAATTACAAACTGACATTT	CALSDSNSGGSNYKLTF	TRAV12D-3	.	TRAJ53	13	-1	-1	17
37	0.000922923	TGTGCTCTCCCATCAGGAGGAAACTACAAACCTACGTTT	CALPSGGNYKPTF	TRAV12D-3	.	TRAJ6	7	-1	-1	12
12	0.000299327	TGTGCTCTGAGAACCTCAGGAGGAAACTACAAACCTACGTTT	CALRTSGGNYKPTF	TRAV12D-3	.	TRAJ6	10	-1	-1	11
9	0.000224495	TGTGCGCAAACCTCAGGAGGAAACTACAAACCTACGTTT	CAQTSGGNYKPTF	TRAV12D-3	.	TRAJ6	4	-1	-1	8
8	0.000199551	TGTGCTCTGGTGGTAACCTCAGGAGGAAACTACAAACCTACGTTT	CALVVTSGGNYKPTF	TRAV12D-3	.	TRAJ6	8	-1	-1	13
6	0.000149663	TGTGCTCTGAGTGCCCGAACCTCAGGAGGAAACTACAAACCTACGTTT	CALSARTSGGNYKPTF	TRAV12D-3	.	TRAJ6	12	-1	-1	17
11	0.000274383	TGTGCTCTGAGTGGGGGGCCGGACTACAGCAACAACAGACTTACTTTG	CALSGGPDYSNNRLTL	TRAV12D-3	.	TRAJ7	12	-1	-1	18
10	0.000249439	TGTGCTCTGAGTGATCGCTACAGCAACAACAGACTTACTTTG	CALSDRYSNNRLTL	TRAV12D-3	.	TRAJ7	13	-1	-1	17
7	0.000174607	TGTGCTCTGAGTGCAGTCTACAGCAACAACAGACTTACTTTG	CALSAVYSNNRLTL	TRAV12D-3	.	TRAJ7	12	-1	-1	17
4	9.98e-05	TGTGCTCTGGGAGGAGGGGACTACAGCAACAACAGACTTACTTTG	CALGGGDYSNNRLTL	TRAV12D-3	.	TRAJ7	8	-1	-1	17
2	4.99e-05	TGTGCTCTGATCCCCTACAGCAACAACAGACTTACTTTG	CALIPYSNNRLTL	TRAV12D-3	.	TRAJ7	9	-1	-1	14
1	2.49e-05	TGTGCTCTGAGGAACAGCAACAACAGACTTACTTTG	CALRNSNNRLTL	TRAV12D-3	.	TRAJ7	10	-1	-1	13
13	0.00032427	TGTGCTCTGAGTGATGTGGGCAACATGGGCTACAAACTTACCTTC	CALSDVGNMGYKLTF	TRAV12D-3	.	TRAJ9	13	-1	-1	19
10	0.000249439	TGTGCTCTGAGTGGAGGCAACATGGGCTACAAACTTACCTTC	CALSGGNMGYKLTF	TRAV12D-3	.	TRAJ9	12	-1	-1	16
10	0.000249439	TGTGCTCTGAGTGCGGGCATGGGCTACAAACTTACCTTC	CALSAGMGYKLTF	TRAV12D-3	.	TRAJ9	12	-1	-1	17
8	0.000199551	TGTGCTCCTCCCAGCAACATGGGCTACAAACTTACCTTC	CAPPSNMGYKLTF	TRAV12D-3	.	TRAJ9	6	-1	-1	12
6	0.000149663	TGTGCTCTGAGTGTCAACATGGGCTACAAACTTACCTTC	CALSVNMGYKLTF	TRAV12D-3	.	TRAJ9	12	-1	-1	14
6	0.000149663	TGTGCTCTTGACAACATGGGCTACAAACTTACCTTC	CALDNMGYKLTF	TRAV12D-3	.	TRAJ9	7	-1	-1	11
6	0.000149663	TGTGCTCTGAGCAACATGGGCTACAAACTTACCTTC	CALSNMGYKLTF	TRAV12D-3	.	TRAJ9	10	-1	-1	9
5	0.000124719	TGTGCTCTGATCGACATGGGCTACAAACTTACCTTC	CALIDMGYKLTF	TRAV12D-3	.	TRAJ9	9	-1	-1	13
5	0.000124719	TGTGCTCTGATGGGCTACAAACTTACCTTC	CALMGYKLTF	TRAV12D-3	.	TRAJ9	9	-1	-1	9
4	9.98e-05	TGTGCTCTGAGTAGGGCGGGCTACAAACTTACCTTC	CALSRAGYKLTF	TRAV12D-3	.	TRAJ9	11	-1	-1	17
2	4.99e-05	TGTGCTCTGAGTGTGAGCAACATGGGCTACAAACTTACCTTC	CALSVSNMGYKLTF	TRAV12D-3	.	TRAJ9	12	-1	-1	15
2	4.99e-05	TGTGCTCTGAGTGGCAACATGGGCTACAAACTTACCTTC	CALSGNMGYKLTF	TRAV12D-3	.	TRAJ9	12	-1	-1	13
1	2.49e-05	TGTGCTCTGAGTGATGTGGACAACATGGGCTACAAACTTACCTTC	CALSDVDNMGYKLTF	TRAV12D-3	.	TRAJ9	13	-1	-1	20
1	2.49e-05	TGTGCTCTGAGATCCTCTAGCAACATGGGCTACAAACTTACCTTC	CALRSSSNMGYKLTF	TRAV12D-3	.	TRAJ9	10	-1	-1	16
1	2.49e-05	TGTGCTCTGAGAGGGGCCAACATGGGCTACAAACTTACCTTC	CALRGANMGYKLTF	TRAV12D-3	.	TRAJ9	10	-1	-1	17
1	2.49e-05	TGTGCTCTGAGTGATCTTCTGGGCTACAAACTTACCTTC	CALSDLLGYKLTF	TRAV12D-3	.	TRAJ9	13	-1	-1	19
1	2.49e-05	TGTGCTCTGAGTGATCTTGGGGGCTACAAACTTACCTTC	CALSDLGGYKLTF	TRAV12D-3	.	TRAJ9	13	-1	-1	20
1	2.49e-05	TGTGCTCTCATGGGCTACAAACTTACCTTC	CALMGYKLTF	TRAV12D-3	.	TRAJ9	7	-1	-1	8
14	0.000349214	TGTGCTTTGGACGGGACTGGAGGCTATAAAGTGGTCTTT	CALDGTGGYKVVF	TRAV13-1	.	TRAJ12	10	-1	-1	12
9	0.000224495	TGTGCTTTGGAACGTTGGACTGGAGGCTATAAAGTGGTCTTT	CALERWTGGYKVVF	TRAV13-1	.	TRAJ12	12	-1	-1	16
3	7.48e-05	TGTGCTTTGGAACAGGCTGGAGGCTATAAAGTGGTCTTT	CALEQAGGYKVVF	TRAV13-1	.	TRAJ12	12	-1	-1	16
3	7.48e-05	TGTGCTTTGGAACGCTATAAAGTGGTCTTT	CALERYKVVF	TRAV13-1	.	TRAJ12	12	-1	-1	13
2	4.99e-05	TGTGCTTTGGTCGGGGGTGGAGGCTATAAAGTGGTCTTT	CALVGGGGYKVVF	TRAV13-1	.	TRAJ12	9	-1	-1	17
2	4.99e-05	TGTGCTTTGGAACTTGGAGGAGGCTATAAAGTGGTCTTT	CALELGGGYKVVF	TRAV13-1	.	TRAJ12	12	-1	-1	18
2	4.99e-05	TGTGCTTTGGGGACTGGAGGCTATAAAGTGGTCTTT	CALGTGGYKVVF	TRAV13-1	.	TRAJ12	9	-1	-1	8
1	2.49e-05	TGTGCTTTGGAACGACGGACTGGAGGCTATAAAGTGGTCTTT	CALERRTGGYKVVF	TRAV13-1	.	TRAJ12	12	-1	-1	16
1	2.49e-05	TGTGCTTTGGAACGAGGGACTGGAGGCTATAAAGTGGTCTTT	CALERGTGGYKVVF	TRAV13-1	.	TRAJ12	12	-1	-1	15
1	2.49e-05	TGTGCTTTGGATGGGACTGGAGGCTATAAAGTGGTCTTT	CALDGTGGYKVVF	TRAV13-1	.	TRAJ12	10	-1	-1	12
1	2.49e-05	TGTGCTTCACCCCGGACTGGAGGCTATAAAGTGGTCTTT	CASPRTGGYKVVF	TRAV13-1	.	TRAJ12	6	-1	-1	13
3	7.48e-05	TGTGCTTTGGGGGTTGCAAATTCTGGGACTTACCAGAGGTTT	CALGVANSGTYQRF	TRAV13-1	.	TRAJ13	9	-1	-1	13
3	7.48e-05	TGTGCTTTGGAACCCGGGACTTACCAGAGGTTT	CALEPGTYQRF	TRAV13-1	.	TRAJ13	12	-1	-1	15
2	4.99e-05	TGTGCTTTGGACCCTTCAAATTCTGGGACTTACCAGAGGTTT	CALDPSNSGTYQRF	TRAV13-1	.	TRAJ13	10	-1	-1	16
2	4.99e-05	TGTGCTCCCGCAACTTCAAGTGGCCAGAAGCTGGTTTTT	CAPATSSGQKLVF	TRAV13-1	.	TRAJ16	5	-1	-1	8
11	0.000274383	TGTGCTTTGGAACGGAACAGTGCAGGGAACAAGCTAACTTTT	CALERNSAGNKLTF	TRAV13-1	.	TRAJ17	12	-1	-1	15
5	0.000124719	TGTGCTTTGGAACGTGGGAGAGGTTCAGCCTTAGGGAGGCTGCATTTTGGAGCTGGGACTCAGCTGATTGTCATACCTGATCACTGTGTGACTAACAGTGCAGGGAACAAGCTAACTTTT	CALERGRGSALGRLHFGAGTQLIVIPDHCVTNSAGNKLTF	TRAV13-1	.	TRAJ17	12	-1	-1	88
5	0.000124719	TGTGCTTTGGAACGTGGCAGTGCAGGGAACAAGCTAACTTTT	CALERGSAGNKLTF	TRAV13-1	.	TRAJ17	12	-1	-1	17
1	2.49e-05	TGTGCTTTGGAACGGAACAGTGCTGGGAACAAGCTAACTTTT	CALERNSAGNKLTF	TRAV13-1	.	TRAJ17	12	-1	-1	15
7	0.000174607	TGTGCTTTGGAATGGGGTAGAGGTTCAGCCTTAGGGAGGCTGCATTTT	CALEWGRGSALGRLHF	TRAV13-1	.	TRAJ18	11	-1	-1	17
3	7.48e-05	TGTGCTTTGGAACGGAGAGGTTCAGCCTTAGGGAGGCTGCATTTT	CALERRGSALGRLHF	TRAV13-1	.	TRAJ18	12	-1	-1	15
3	7.48e-05	TGTGCCCTTAGAGGTTCAGCCTTAGGGAGGCTGCATTTT	CALRGSALGRLHF	TRAV13-1	.	TRAJ18	4	-1	-1	8
2	4.99e-05	TGTGCTTTGGAACGTAGAGGTTCAGCCTTAGGGAGGCTGCATTTT	CALERRGSALGRLHF	TRAV13-1	.	TRAJ18	12	-1	-1	14
1	2.49e-05	TGTGCTTTGGAGAGTAGAGGTTCAGCCTTAGGGAGGCTGCATTTT	CALESRGSALGRLHF	TRAV13-1	.	TRAJ18	10	-1	-1	14
9	0.000224495	TGTGCTTTGGAACGGAATACTGGAGGACTAAGTGGTAAATTAACATTC	CALERNTGGLSGKLTF	TRAV13-1	.	TRAJ2	12	-1	-1	14
7	0.000174607	TGTGCTTTGGAACGTGGGACTGGAGGACTAAGTGGTAAATTAACATTC	CALERGTGGLSGKLTF	TRAV13-1	.	TRAJ2	12	-1	-1	18
7	0.000174607	TGTGGGACTGGAGGACTAAGTGGTAAATTAACATTC	CGTGGLSGKLTF	TRAV13-1	.	TRAJ2	3	-1	-1	6
4	9.98e-05	TGTGCTTTGGCCGGAGGACTAAGTGGTAAATTAACATTC	CALAGGLSGKLTF	TRAV13-1	.	TRAJ2	9	-1	-1	12
3	7.48e-05	TGTGCTTTAGGTACTGGAGGACTAAGTGGTAAATTAACATTC	CALGTGGLSGKLTF	TRAV13-1	.	TRAJ2	7	-1	-1	11
3	7.48e-05	TGTGCCCCGAATACTGGAGGACTAAGTGGTAAATTAACATTC	CAPNTGGLSGKLTF	TRAV13-1	.	TRAJ2	4	-1	-1	8
1	2.49e-05	TGTGCTTTGGAACGGAAAACTGGAGGACTAAGTGGTAAATTAACATTT	CALERKTGGLSGKLTF	TRAV13-1	.	TRAJ2	12	-1	-1	14
6	0.000149663	TGTGCTTTGGCCATAATGTCTAATTACAACGTGCTTTACTTC	CALAIMSNYNVLYF	TRAV13-1	.	TRAJ21	9	-1	-1	15
2	4.99e-05	TGTGCTTTGGAACGAAATTACAACGTGCTTTACTTC	CALERNYNVLYF	TRAV13-1	.	TRAJ21	12	-1	-1	15
2	4.99e-05	TGGGTGTCTAATTACGACGTGCTTTACTTC	WVSNYDVLYF	TRAV13-1	.	TRAJ21	1	-1	-1	4
1	2.49e-05	TGTGCTTTGGCCATAATGTCTAATTACAATGTGCTTTACTTC	CALAIMSNYNVLYF	TRAV13-1	.	TRAJ21	9	-1	-1	15
1	2.49e-05	TGTGCTTTGGGCAATTACAACGTGCTTTACTTC	CALGNYNVLYF	TRAV13-1	.	TRAJ21	9	-1	-1	12
1	2.49e-05	TGTGCGCCCTCTAATTACAACGTGCTTTACTTC	CAPSNYNVLYF	TRAV13-1	.	TRAJ21	4	-1	-1	9
16	0.000399102	TGTGCTTTGGAGACTTCTGGCAGCTGGCAACTCATCTTT	CALETSGSWQLIF	TRAV13-1	.	TRAJ22	10	-1	-1	13
11	0.000274383	TGTGCTTTGGAACCTTCTGGCAGCTGGCAACTCATCTTT	CALEPSGSWQLIF	TRAV13-1	.	TRAJ22	12	-1	-1	13
8	0.000199551	TGTGCTCTATCTTCTGGCAGCTGGCAACTCATCTTT	CALSSGSWQLIF	TRAV13-1	.	TRAJ22	5	-1	-1	8
6	0.000149663	TGTGCTTTGGAACGAGCTTCTGGCAGCTGGCAACTCATCTTT	CALERASGSWQLIF	TRAV13-1	.	TRAJ22	12	-1	-1	16
5	0.000124719	TGTGCTTTGGATTCTTCTGGCAGCTGGCAACTCATCTTT	CALDSSGSWQLIF	TRAV13-1	.	TRAJ22	10	-1	-1	12
3	7.48e-05	TGTGCTTTGGAATCTTCTGGCAGCTGGCAACTCATCTTT	CALESSGSWQLIF	TRAV13-1	.	TRAJ22	11	-1	-1	11
2	4.99e-05	TGTGCTTTGGAACGGTCTTCTGGCAGCTGGCAACTCATCTTT	CALERSSGSWQLIF	TRAV13-1	.	TRAJ22	12	-1	-1	15
1	2.49e-05	TGTGCTTTGGAACGCTCTTCTGGCAGCTGGCAACTCATCTTT	CALERSSGSWQLIF	TRAV13-1	.	TRAJ22	12	-1	-1	15
1	2.49e-05	TGTGCTTTGGAAGCATCTTCTGGCAGCTGGCAACTCATCTTT	CALEASSGSWQLIF	TRAV13-1	.	TRAJ22	11	-1	-1	12
1	2.49e-05	TGTGCTTTGGTGACTTCTGGCAGCTGGCAACTCATCTTT	CALVTSGSWQLIF	TRAV13-1	.	TRAJ22	9	-1	-1	13
1	2.49e-05	TGTGCTTTGAGGTCTTCTGGCAGCTGGCAACTCATCTTT	CALRSSGSWQLIF	TRAV13-1	.	TRAJ22	8	-1	-1	12
1	2.49e-05	TGTGCTTTGAACTCTGGCAGCTGGCAACTCATCTTT	CALNSGSWQLIF	TRAV13-1	.	TRAJ22	8	-1	-1	12
1	2.49e-05	TGTGCTCTAACTTCTGGCAGCTGGCAACTCATCTTT	CALTSGSWQLIF	TRAV13-1	.	TRAJ22	5	-1	-1	10
18	0.00044899	TGTGCTTTGGATAACCAGGGGAAGCTTATCTTT	CALDNQGKLIF	TRAV13-1	.	TRAJ23	10	-1	-1	10
12	0.000299327	TGTGCTTTGGAACGGGATTATAACCAGGGGAAGCTTATCTTT	CALERDYNQGKLIF	TRAV13-1	.	TRAJ23	12	-1	-1	16
7	0.000174607	TGTGCTTTGGGTATGAATTATAACCAGGGGAAGCTTATCTTT	CALGMNYNQGKLIF	TRAV13-1	.	TRAJ23	9	-1	-1	12
6	0.000149663	TGTGCTTTGGACCTGAATTATAACCAGGGGAAGCTTATCTTT	CALDLNYNQGKLIF	TRAV13-1	.	TRAJ23	10	-1	-1	13
5	0.000124719	TGTGCTTTGGAACGTAGGTATAACCAGGGGAAGCTTATCTTT	CALERRYNQGKLIF	TRAV13-1	.	TRAJ23	12	-1	-1	18
4	9.98e-05	TGTGCTTTGGAGAATTATAACCAGGGGAAGCTTATCTTT	CALENYNQGKLIF	TRAV13-1	.	TRAJ23	10	-1	-1	11
4	9.98e-05	TGTGCTTTGGAACGGTATAACCAGGGGAAGCTTATCTTT	CALERYNQGKLIF	TRAV13-1	.	TRAJ23	12	-1	-1	15
2	4.99e-05	TGTGCTTTGGAAGAGTATAACCAGGGGAAGCTTATCTTT	CALEEYNQGKLIF	TRAV13-1	.	TRAJ23	11	-1	-1	15
1	2.49e-05	TGTGCTTTGGAGGATCGATATAACCAGGGGAAGCTTATCTTT	CALEDRYNQGKLIF	TRAV13-1	.	TRAJ23	10	-1	-1	18
12	0.000299327	TGTGCTTTGGAACCGACTGCCAGTTTGGGGAAACTGCAGTTT	CALEPTASLGKLQF	TRAV13-1	.	TRAJ24	12	-1	-1	17
1	2.49e-05	TGTGCTTTGGAGGGGACAACTGCCAGTTTGGGGAAACTGCAGTTT	CALEGTTASLGKLQF	TRAV13-1	.	TRAJ24	10	-1	-1	20
16	0.000399102	TGTGCTCTAAATAACTATGCCCAGGGATTAACCTTC	CALNNYAQGLTF	TRAV13-1	.	TRAJ26	5	-1	-1	8
10	0.000249439	TGTGCTTTGGAGAATAACTATGCCCAGGGATTAACCTTC	CALENNYAQGLTF	TRAV13-1	.	TRAJ26	10	-1	-1	12
7	0.000174607	TGTGCTTTGGATCGAAATAACTATGCCCAGGGATTAACCTTC	CALDRNNYAQGLTF	TRAV13-1	.	TRAJ26	10	-1	-1	11
6	0.000149663	TGTGCTTTGGAACAAAATAACTATGCCCAGGGATTAACCTTC	CALEQNNYAQGLTF	TRAV13-1	.	TRAJ26	12	-1	-1	14
3	7.48e-05	TGTGCTTTGGAACGTCTCCACTATGCCCAGGGATTAACCTTC	CALERLHYAQGLTF	TRAV13-1	.	TRAJ26	12	-1	-1	19
3	7.48e-05	TGTGCTTTCTATGCCCAGGGATTAACCTTC	CAFYAQGLTF	TRAV13-1	.	TRAJ26	7	-1	-1	8
2	4.99e-05	TGTGCTTTGGAAGTGGGAAATAACTATGCCCAGGGATTAACCTTC	CALEVGNNYAQGLTF	TRAV13-1	.	TRAJ26	11	-1	-1	16
2	4.99e-05	TGTGCTTTGGAGGCCCAATATGCCCAGGGATTAACCTTC	CALEAQYAQGLTF	TRAV13-1	.	TRAJ26	10	-1	-1	18
2	4.99e-05	TGTGCTTTGGAACGAGGCTATGCCCAGGGATTAACCTTC	CALERGYAQGLTF	TRAV13-1	.	TRAJ26	12	-1	-1	17
2	4.99e-05	TGTGCTTTGGACTATGCCCAGGGATTAACCTTC	CALDYAQGLTF	TRAV13-1	.	TRAJ26	10	-1	-1	10
2	4.99e-05	TGTGCTCCGAACTATGCCCAGGGATTAACCTTC	CAPNYAQGLTF	TRAV13-1	.	TRAJ26	5	-1	-1	9
1	2.49e-05	TGTGCTTTGGATCATAACTATGCCCAGGGATTAACCTTC	CALDHNYAQGLTF	TRAV13-1	.	TRAJ26	10	-1	-1	13
1	2.49e-05	TGTGCTTTGGAACGGGGCTATGCCCAGGGATTAACCTTC	CALERGYAQGLTF	TRAV13-1	.	TRAJ26	12	-1	-1	17
1	2.49e-05	TGTGCTTTGGAACAGGGCTATGCCCAGGGATTAACCTTC	CALEQGYAQGLTF	TRAV13-1	.	TRAJ26	12	-1	-1	17
16	0.000399102	TGTGCTTTGGATCGCAATACAGGCAAATTAACCTTT	CALDRNTGKLTF	TRAV13-1	.	TRAJ27	10	-1	-1	14
13	0.00032427	TGTGCTTTGGAACTGGACACCAATACAGGCAAATTAACCTTT	CALELDTNTGKLTF	TRAV13-1	.	TRAJ27	12	-1	-1	16
12	0.000299327	TGTGCTTTGGAACGTGACACCAATACAGGCAAATTAACCTTT	CALERDTNTGKLTF	TRAV13-1	.	TRAJ27	12	-1	-1	16
12	0.000299327	TGTGCTTTGGAAGGTGGCACCAATACAGGCAAATTAACCTTT	CALEGGTNTGKLTF	TRAV13-1	.	TRAJ27	11	-1	-1	17
12	0.000299327	TGTGCTTTGGAGAACACCAATACAGGCAAATTAACCTTT	CALENTNTGKLTF	TRAV13-1	.	TRAJ27	10	-1	-1	12
11	0.000274383	TGTGCTTTGGAACGACGCAATACAGGCAAATTAACCTTT	CALERRNTGKLTF	TRAV13-1	.	TRAJ27	12	-1	-1	17
7	0.000174607	TGTGCTTTGGAACGGGGCACCAATACAGGCAAATTAACCTTT	CALERGTNTGKLTF	TRAV13-1	.	TRAJ27	12	-1	-1	17
6	0.000149663	TGTGCTTTGGAATATAACACCAATACAGGCAAATTAACCTTT	CALEYNTNTGKLTF	TRAV13-1	.	TRAJ27	11	-1	-1	12
3	7.48e-05	TGTGCTTTGGCTCCGTCAGACACCAATACAGGCAAATTAACCTTT	CALAPSDTNTGKLTF	TRAV13-1	.	TRAJ27	9	-1	-1	19
2	4.99e-05	TGTGCTTTGGGCCGATACACCAATACAGGCAAATTAACCTTT	CALGRYTNTGKLTF	TRAV13-1	.	TRAJ27	9	-1	-1	16
2	4.99e-05	TGTGCTTTGGAAAACACCAATACAGGCAAATTAACCTTT	CALENTNTGKLTF	TRAV13-1	.	TRAJ27	11	-1	-1	12
1	2.49e-05	TGTGCTTTGGAAGGTGGCACCAATGCAGGCAAATTAACCTTT	CALEGGTNAGKLTF	TRAV13-1	.	TRAJ27	11	-1	-1	17
1	2.49e-05	TGTGCTTTCTATAACACCAATACAGGCAAATTAACCTTT	CAFYNTNTGKLTF	TRAV13-1	.	TRAJ27	7	-1	-1	9
1	2.49e-05	TGTGCTTTGGAACGGGGCAATACAGGCAAATTAACCTTT	CALERGNTGKLTF	TRAV13-1	.	TRAJ27	12	-1	-1	17
1	2.49e-05	TGTGCTTTGGACGCCAATACAGGCAAATTAACCTTT	CALDANTGKLTF	TRAV13-1	.	TRAJ27	10	-1	-1	13
1	2.49e-05	TGTGCTTTGGAACCCAATACAGGCAAATTAACCTTT	CALEPNTGKLTF	TRAV13-1	.	TRAJ27	12	-1	-1	13
1	2.49e-05	TGTGCTTTGGAGGGTGCAGGCAAATTAACCTTT	CALEGAGKLTF	TRAV13-1	.	TRAJ27	10	-1	-1	16
2	4.99e-05	TGTGCTTTGGAACCAGGCACTGGGAGTAACAGGCTCACTTTT	CALEPGTGSNRLTF	TRAV13-1	.	TRAJ28	12	-1	-1	11
13	0.00032427	TGTGCTTTGGACGGGGGCACAAATGCTTACAAAGTCATCTTT	CALDGGTNAYKVIF	TRAV13-1	.	TRAJ30	10	-1	-1	17
12	0.000299327	TGTGCTTTGGATCTTGACACAAATGCTTACAAAGTCATCTTT	CALDLDTNAYKVIF	TRAV13-1	.	TRAJ30	10	-1	-1	14
8	0.000199551	TGTGCTTTGGAACTCACAAATGCTTACAAAGTCATCTTT	CALELTNAYKVIF	TRAV13-1	.	TRAJ30	12	-1	-1	14
5	0.000124719	TGTGCTGACACAAATGCTTACAAAGTCATCTTT	CADTNAYKVIF	TRAV13-1	.	TRAJ30	5	-1	-1	5
4	9.98e-05	TGTGCTTTGGAACGGGGAAGCACAAATGCTTACAAAGTCATCTTT	CALERGSTNAYKVIF	TRAV13-1	.	TRAJ30	12	-1	-1	20
4	9.98e-05	TGTGCTTTGGAACGGGGCACAAATGCTTACAAAGTCATCTTT	CALERGTNAYKVIF	TRAV13-1	.	TRAJ30	12	-1	-1	17
3	7.48e-05	TGTGCTTCCGACACAAATGCTTACAAAGTCATCTTT	CASDTNAYKVIF	TRAV13-1	.	TRAJ30	6	-1	-1	9
3	7.48e-05	TGTGCTCCCTCAAATGCTTACAAAGTCATCTTT	CAPSNAYKVIF	TRAV13-1	.	TRAJ30	5	-1	-1	10
2	4.99e-05	TGTGCTTTGGAGCGCACAAATGCTTACAAAGTCATCTTT	CALERTNAYKVIF	TRAV13-1	.	TRAJ30	10	-1	-1	14
2	4.99e-05	TGTGCTTTGGAACGGAATGCTTACAAAGTCATCTTT	CALERNAYKVIF	TRAV13-1	.	TRAJ30	12	-1	-1	15
2	4.99e-05	TGTGCTTTGGAAGCAAATGCTTACAAAGTCATCTTT	CALEANAYKVIF	TRAV13-1	.	TRAJ30	11	-1	-1	13
1	2.49e-05	TGTGCTTTGGAACGGGGAAGCACAAATGCTTACAAAGACATCTTT	CALERGSTNAYKDIF	TRAV13-1	.	TRAJ30	12	-1	-1	20
1	2.49e-05	TGTGCTTTGGAACGAGGCGGCACAAATGCTTACAAAGTCATCTTT	CALERGGTNAYKVIF	TRAV13-1	.	TRAJ30	12	-1	-1	20
1	2.49e-05	TGTGCTTTGGGCCTTGACACAAATGCTTACAAAGTCATCTTT	CALGLDTNAYKVIF	TRAV13-1	.	TRAJ30	9	-1	-1	14
1	2.49e-05	TGTGCTTTGGACGGTGGCACAAATGCTTACAAAGTCATCTTT	CALDGGTNAYKVIF	TRAV13-1	.	TRAJ30	10	-1	-1	17
1	2.49e-05	TGTGCTTTGGAACGAGGGGCAAATGCTTACAAAGTCATCTTT	CALERGANAYKVIF	TRAV13-1	.	TRAJ30	12	-1	-1	19
1	2.49e-05	TGTGCTTTGGAGACAAATGCTTACAAAGTCATCTTT	CALETNAYKVIF	TRAV13-1	.	TRAJ30	10	-1	-1	12
19	0.000473934	TGTGCTTTGGAACGGAATAGCAATAACAGAATCTTCTTT	CALERNSNNRIFF	TRAV13-1	.	TRAJ31	12	-1	-1	12
17	0.000424046	TGTGCTCCCGCCAATAGCAATAACAGAATCTTCTTT	CAPANSNNRIFF	TRAV13-1	.	TRAJ31	5	-1	-1	12
17	0.000424046	TGTGCTTCGGTTAGCAATAACAGAATCTTCTTT	CASVSNNRIFF	TRAV13-1	.	TRAJ31	6	-1	-1	11
14	0.000349214	TGTGCTTTGGAACGGGATAGCAATAACAGAATCTTCTTT	CALERDSNNRIFF	TRAV13-1	.	TRAJ31	12	-1	-1	12
8	0.000199551	TGTGCTCTTAGCAATAACAGAATCTTCTTT	CALSNNRIFF	TRAV13-1	.	TRAJ31	5	-1	-1	8
7	0.000174607	TGTGCTTTGGGCCTCCGGAATAGCAATAACAGAATCTTCTTT	CALGLRNSNNRIFF	TRAV13-1	.	TRAJ31	9	-1	-1	13
6	0.000149663	TGTGCTTTGGAACGTGGGAATAGCAATAACAGAATCTTCTTT	CALERGNSNNRIFF	TRAV13-1	.	TRAJ31	12	-1	-1	16
6	0.000149663	TGTGCTTTGGTCCGGAATAGCAATAACAGAATCTTCTTT	CALVRNSNNRIFF	TRAV13-1	.	TRAJ31	9	-1	-1	10
6	0.000149663	TGTGCTTTGGAACGGGGTAGCAATAACAGAATCTTCTTT	CALERGSNNRIFF	TRAV13-1	.	TRAJ31	12	-1	-1	17
6	0.000149663	TGTGCTTCTAATAGCAATAACAGAATCTTCTTT	CASNSNNRIFF	TRAV13-1	.	TRAJ31	6	-1	-1	9
5	0.000124719	TGTGCTTTGGGCGGGGGCAATAACAGAATCTTCTTT	CALGGGNNRIFF	TRAV13-1	.	TRAJ31	9	-1	-1	16
5	0.000124719	TGTGCCCTCAATAGCAATAACAGAATCTTCTTT	CALNSNNRIFF	TRAV13-1	.	TRAJ31	4	-1	-1	9
4	9.98e-05	TGTGCTTTGGAACGTAATAGCAATAACAGAATCTTCTTT	CALERNSNNRIFF	TRAV13-1	.	TRAJ31	12	-1	-1	15
4	9.98e-05	TGTGCTTTGGAACGAGATAGCAATAACAGAATCTTCTTT	CALERDSNNRIFF	TRAV13-1	.	TRAJ31	12	-1	-1	16
4	9.98e-05	TGTGCTTTGGAACAAAATAGCAATAACAGAATCTTCTTT	CALEQNSNNRIFF	TRAV13-1	.	TRAJ31	12	-1	-1	15
4	9.98e-05	TGTGCTTTGGAACGTAGCAATAACAGAATCTTCTTT	CALERSNNRIFF	TRAV13-1	.	TRAJ31	12	-1	-1	14
4	9.98e-05	TGTGCTTTGGAACGGGACAATAACAGAATCTTCTTT	CALERDNNRIFF	TRAV13-1	.	TRAJ31	12	-1	-1	17
4	9.98e-05	TGTGCCTTCCTAGGGAGCAATAACAGAATCTTCTTT	CAFLGSNNRIFF	TRAV13-1	.	TRAJ31	4	-1	-1	15
3	7.48e-05	TGTGCTTTGGAAAGGAATAGCAATAACAGAATCTTCTTT	CALERNSNNRIFF	TRAV13-1	.	TRAJ31	11	-1	-1	13
2	4.99e-05	TGTGCTTTGGACCCCTATCGGAATAGCAATAACAGAATCTTCTTT	CALDPYRNSNNRIFF	TRAV13-1	.	TRAJ31	10	-1	-1	18
2	4.99e-05	TGTGCTTTGGAACCGGGCAATAACAGAATCTTCTTT	CALEPGNNRIFF	TRAV13-1	.	TRAJ31	12	-1	-1	16
1	2.49e-05	TGTGCTTTGGAACGTAGAAGCAATAACAGAATCTTCTTT	CALERRSNNRIFF	TRAV13-1	.	TRAJ31	12	-1	-1	18
1	2.49e-05	TGTGCTTTGGAACGGGGGAGCAATAACAGAATCTTCTTT	CALERGSNNRIFF	TRAV13-1	.	TRAJ31	12	-1	-1	18
1	2.49e-05	TGTGCTTTGGAACGAGGGAGCAATAACAGAATCTTCTTT	CALERGSNNRIFF	TRAV13-1	.	TRAJ31	12	-1	-1	18
1	2.49e-05	TGTGCTTTGGAACGAAGTAGCAATAACAGAATCTTCTTT	CALERSSNNRIFF	TRAV13-1	.	TRAJ31	12	-1	-1	17
1	2.49e-05	TGTGCTTTGGAACAGGGTAGCAATAACAGAATCTTCTTT	CALEQGSNNRIFF	TRAV13-1	.	TRAJ31	12	-1	-1	17
1	2.49e-05	TGTGCTTTGGAACGGGGCAATAACAGAATCTTCTTT	CALERGNNRIFF	TRAV13-1	.	TRAJ31	12	-1	-1	16
1	2.49e-05	TGTGCTTTGGAACGGGACAATAATAGAATCTTCTTT	CALERDNNRIFF	TRAV13-1	.	TRAJ31	12	-1	-1	17
9	0.000224495	TGTGCTTTGGATTTTGGGAGCAGTGGCAACAAGCTCATCTTT	CALDFGSSGNKLIF	TRAV13-1	.	TRAJ32	10	-1	-1	10
8	0.000199551	TGTGCTTTCTATGGGAGCAGTGGCAACAAGCTCATCTTT	CAFYGSSGNKLIF	TRAV13-1	.	TRAJ32	7	-1	-1	9
6	0.000149663	TGTGCTTTGGAACGTTGGTATGGGAGCAGTGGCAACAAGCTCATCTTT	CALERWYGSSGNKLIF	TRAV13-1	.	TRAJ32	12	-1	-1	18
2	4.99e-05	TGTGCTTTGGCTTATGGGAGCAGTGGCAACAAGCTCATCTTT	CALAYGSSGNKLIF	TRAV13-1	.	TRAJ32	9	-1	-1	11
1	2.49e-05	TGTGCTTTGGAACGTTGGTATGGGTGCAGTGGCAACAAGCTCATCTTT	CALERWYGCSGNKLIF	TRAV13-1	.	TRAJ32	12	-1	-1	18
1	2.49e-05	TGTGCTTTGAAACGTTGGTATGGGAGCAGTGGCAACAAGCTCATCTTT	CALKRWYGSSGNKLIF	TRAV13-1	.	TRAJ32	12	-1	-1	18
1	2.49e-05	TGTGCTTTGGATTTTGGGAGCAGTGGCAACAAGCCCATCTTT	CALDFGSSGNKPIF	TRAV13-1	.	TRAJ32	10	-1	-1	10
1	2.49e-05	TATGGGAGCAGTGGCAACAAGCTCATCTTT	YGSSGNKLIF	TRAV13-1	.	TRAJ32	0	-1	-1	0
8	0.000199551	TGTGCTTTGGAACGGGATAGCAACTATCAGTTGATCTGG	CALERDSNYQLIW	TRAV13-1	.	TRAJ33	12	-1	-1	14
4	9.98e-05	TGTGCTTTGGAACGGATGGATAGCAACTATCAGTTGATCTGG	CALERMDSNYQLIW	TRAV13-1	.	TRAJ33	12	-1	-1	15
4	9.98e-05	TGTGCTTTGGTCATGGATAGCAACTATCAGTTGATCTGG	CALVMDSNYQLIW	TRAV13-1	.	TRAJ33	9	-1	-1	11
4	9.98e-05	TGTGCTTTGGGTAGCAACTATCAGTTGATCTGG	CALGSNYQLIW	TRAV13-1	.	TRAJ33	9	-1	-1	7
4	9.98e-05	TGTGCTCCTTATAGCAACTATCAGTTGATCTGG	CAPYSNYQLIW	TRAV13-1	.	TRAJ33	5	-1	-1	10
1	2.49e-05	TGTGCTTTGGAACGGGGTAGCAACTATCAGTTGATCTGG	CALERGSNYQLIW	TRAV13-1	.	TRAJ33	12	-1	-1	17
1	2.49e-05	TGTGCTTTGGAACGGGGCAACTATCAGTTGATCTGG	CALERGNYQLIW	TRAV13-1	.	TRAJ33	12	-1	-1	16
1	2.49e-05	TGTGCTCCTTATAGCATCTATCAGTTGATCTGG	CAPYSIYQLIW	TRAV13-1	.	TRAJ33	5	-1	-1	10
11	0.000274383	TGTGCTTCAAGTACCAACAAAGTCGTCTTT	CASSTNKVVF	TRAV13-1	.	TRAJ34	6	-1	-1	4
10	0.000249439	TGTGCTTTGGGCAATACCAACAAAGTCGTCTTT	CALGNTNKVVF	TRAV13-1	.	TRAJ34	9	-1	-1	11
5	0.000124719	TGTGCTTTGGCCCCCTCTTCCAATACCAACAAAGTCGTCTTT	CALAPSSNTNKVVF	TRAV13-1	.	TRAJ34	9	-1	-1	15
5	0.000124719	TGTGCTTTGGATAGATCTTCCAATACCAACAAAGTCGTCTTT	CALDRSSNTNKVVF	TRAV13-1	.	TRAJ34	10	-1	-1	6
5	0.000124719	TGTGCTTCATCTTCCAATACCAACAAAGTCGTCTTT	CASSSNTNKVVF	TRAV13-1	.	TRAJ34	6	-1	-1	8
5	0.000124719	TGTGCTTATTCCAATACCAACAAAGTCGTCTTT	CAYSNTNKVVF	TRAV13-1	.	TRAJ34	6	-1	-1	8
4	9.98e-05	TGTGCTTTTTCCAATACCAACAAAGTCGTCTTT	CAFSNTNKVVF	TRAV13-1	.	TRAJ34	7	-1	-1	8
4	9.98e-05	TGTGCTCCTTCCAATACCAACAAAGTCGTCTTT	CAPSNTNKVVF	TRAV13-1	.	TRAJ34	5	-1	-1	7
3	7.48e-05	TGTGCTTTGGAACGACCCAATACCAACAAAGTCGTCTTT	CALERPNTNKVVF	TRAV13-1	.	TRAJ34	12	-1	-1	16
2	4.99e-05	TGTGCTTTGGACCGATCTTCCAATACCAACAAAGTCGTCTTT	CALDRSSNTNKVVF	TRAV13-1	.	TRAJ34	10	-1	-1	13
2	4.99e-05	TGTGCTTTGGAACGTACTTCCAATACCAACAAAGTCGTCTTT	CALERTSNTNKVVF	TRAV13-1	.	TRAJ34	12	-1	-1	16
2	4.99e-05	TGTGCTTTCTCCAATACCAACAAAGTCGTCTTT	CAFSNTNKVVF	TRAV13-1	.	TRAJ34	7	-1	-1	9
1	2.49e-05	TGTGCTTTGGACCGATTTTCCAATACCAACAAAGTCGTCTTT	CALDRFSNTNKVVF	TRAV13-1	.	TRAJ34	10	-1	-1	13
1	2.49e-05	TGTGCTTTGGGATCTTCCAATACCAACAAAGTCGTCTTT	CALGSSNTNKVVF	TRAV13-1	.	TRAJ34	9	-1	-1	10
1	2.49e-05	TGTGCTGGGGGATCTTCCAATACCAACAAAGTCGTCTTT	CAGGSSNTNKVVF	TRAV13-1	.	TRAJ34	5	-1	-1	10
4	9.98e-05	TGTGCTTTGGAACAGAGCTTTGCAAGTGCGCTGACATTT	CALEQSFASALTF	TRAV13-1	.	TRAJ35	12	-1	-1	16
2	4.99e-05	TGTGCTTTGGAACGGACAGGCTTTGCAAGTGCGCTGACATTT	CALERTGFASALTF	TRAV13-1	.	TRAJ35	12	-1	-1	14
2	4.99e-05	TGTGCTTTGGAACGAGGCTTTGCAAGTGCGCTGACATTT	CALERGFASALTF	TRAV13-1	.	TRAJ35	12	-1	-1	14
1	2.49e-05	TGTGCTTTGGAACTACAAGGCTTTGCAAGTGCGCTGACATTT	CALELQGFASALTF	TRAV13-1	.	TRAJ35	12	-1	-1	17
1	2.49e-05	TGTGCTTTGCAGACAGGCTTTGCAAGTGCGCTGACATTT	CALQTGFASALTF	TRAV13-1	.	TRAJ35	8	-1	-1	8
1	2.49e-05	TATGCTTTGGAACAGAGCTTTGCAAGTGCGCTGACATTT	YALEQSFASALTF	TRAV13-1	.	TRAJ35	12	-1	-1	16
22	0.000548765	TGTGGCCGGCGGGCAGGCAATACCGGAAAACTCATCTTT	CGRRAGNTGKLIF	TRAV13-1	.	TRAJ37	3	-1	-1	13
12	0.000299327	TGTGCCCCCCTGACAGGCAATACCGGAAAACTCATCTTT	CAPLTGNTGKLIF	TRAV13-1	.	TRAJ37	4	-1	-1	12
8	0.000199551	TGTGCTTTGGAACACCCAGGCAATACCGGAAAACTCATCTTT	CALEHPGNTGKLIF	TRAV13-1	.	TRAJ37	12	-1	-1	16
6	0.000149663	TGTGCTCCCTTAACAGGCAATACCGGAAAACTCATCTTT	CAPLTGNTGKLIF	TRAV13-1	.	TRAJ37	5	-1	-1	10
4	9.98e-05	TGTGCTTTGGAACGTCCGCCAGGCAATACCGGAAAACTCATCTTT	CALERPPGNTGKLIF	TRAV13-1	.	TRAJ37	12	-1	-1	19
4	9.98e-05	TGTGCTTTAACAGGCAATACCGGAAAACTCATCTTT	CALTGNTGKLIF	TRAV13-1	.	TRAJ37	7	-1	-1	7
3	7.48e-05	TGTGCTTTGGAACGTCGGCAGCGGACAGGCAATACCGGAAAACTCATCTTT	CALERRQRTGNTGKLIF	TRAV13-1	.	TRAJ37	12	-1	-1	24
3	7.48e-05	TGTGCTTTGGAACGAGTTTCAGGCAATACCGGAAAACTCATCTTT	CALERVSGNTGKLIF	TRAV13-1	.	TRAJ37	12	-1	-1	19
3	7.48e-05	TGTGCTTTGGAACGAGGAACAGGCAATACCGGAAAACTCATCTTT	CALERGTGNTGKLIF	TRAV13-1	.	TRAJ37	12	-1	-1	17
3	7.48e-05	TGTGCTTTGGGTATAACAGGCAATACCGGAAAACTCATCTTT	CALGITGNTGKLIF	TRAV13-1	.	TRAJ37	9	-1	-1	11
3	7.48e-05	TGTGCTTTGGAATTAACAGGCAATACCGGAAAACTCATCTTT	CALELTGNTGKLIF	TRAV13-1	.	TRAJ37	11	-1	-1	13
3	7.48e-05	TGTGCTTTAGCAGGCAATACCGGAAAACTCATCTTT	CALAGNTGKLIF	TRAV13-1	.	TRAJ37	7	-1	-1	10
2	4.99e-05	TGTGCTTTGGAACGTGCCAATACCGGAAAACTCATCTTT	CALERANTGKLIF	TRAV13-1	.	TRAJ37	12	-1	-1	17
1	2.49e-05	TGTGCTTTGGGGCGAATATCAGGCAATACCGGAAAACTCATCTTT	CALGRISGNTGKLIF	TRAV13-1	.	TRAJ37	9	-1	-1	15
1	2.49e-05	TGTGCTTTGGGACTAACAGGCAATACCGGAAAACTCATCTTT	CALGLTGNTGKLIF	TRAV13-1	.	TRAJ37	9	-1	-1	13
1	2.49e-05	TGTGCTTTGGAGCCTACAGGCAATACCGGAAAACTCATCTTT	CALEPTGNTGKLIF	TRAV13-1	.	TRAJ37	10	-1	-1	15
1	2.49e-05	TGTGCTTTGGAACTAACAGGCAATACCGGAAAACTCATCTTT	CALELTGNTGKLIF	TRAV13-1	.	TRAJ37	12	-1	-1	13
1	2.49e-05	TGTGCTTTGGAACCGACAGGCAATACCGGAAAACTCATCTTT	CALEPTGNTGKLIF	TRAV13-1	.	TRAJ37	12	-1	-1	15
1	2.49e-05	TGTGCTATGGAACTAACAGGCAATACCGGAAAACTCATCTTT	CAMELTGNTGKLIF	TRAV13-1	.	TRAJ37	12	-1	-1	13
1	2.49e-05	TGTACTTTGGAACACCCAGGCAATACCGGAAAACTCATCTTT	CTLEHPGNTGKLIF	TRAV13-1	.	TRAJ37	12	-1	-1	16
1	2.49e-05	TGTGCTTTGCTAACAGGCAATACCGGAAAACTCATCTTT	CALLTGNTGKLIF	TRAV13-1	.	TRAJ37	8	-1	-1	10
1	2.49e-05	TGTGCTTTGGAGACAGGCAATACCGGAAAACTCATCTTT	CALETGNTGKLIF	TRAV13-1	.	TRAJ37	10	-1	-1	12
4	9.98e-05	TGTGCTTTCCTTGTTGGTGACAACAGTAAGCTGATTTGG	CAFLVGDNSKLIW	TRAV13-1	.	TRAJ38	7	-1	-1	11
2	4.99e-05	TGTGCTTTGGAACTTGGTGACAACAGTAAGCTGATTTGG	CALELGDNSKLIW	TRAV13-1	.	TRAJ38	12	-1	-1	13
1	2.49e-05	TGTGCTTTGGAACATGTTGGTGACAACAGTAAGCTGATTTGG	CALEHVGDNSKLIW	TRAV13-1	.	TRAJ38	12	-1	-1	13
7	0.000174607	TGTGCTTTTGTGAATAATGCAGGTGCCAAGCTCACATTC	CAFVNNAGAKLTF	TRAV13-1	.	TRAJ39	7	-1	-1	12
5	0.000124719	TGTGCTTTTTATAATAATGCAGGTGCCAAGCTCACATTC	CAFYNNAGAKLTF	TRAV13-1	.	TRAJ39	7	-1	-1	10
4	9.98e-05	TCGAATAATAATGCAGGTGCCAAGCTCACATTC	SNNNAGAKLTF	TRAV13-1	.	TRAJ39	0	-1	-1	2
1	2.49e-05	TGTGCTTTGGATAATAATGCAGGTGCCAAGCTCACATTC	CALDNNAGAKLTF	TRAV13-1	.	TRAJ39	10	-1	-1	10
1	2.49e-05	TGTGCTTTGGAACGGAATGCAGGTGCCAAGCTCACATTC	CALERNAGAKLTF	TRAV13-1	.	TRAJ39	12	-1	-1	15
1	2.49e-05	TGTGCTTTGGATAATGCAGGTGCCAAGCTCACATTC	CALDNAGAKLTF	TRAV13-1	.	TRAJ39	10	-1	-1	10
6	0.000149663	TGTGCTCCGATGTTATCTGGTAGCTTCAATAAGTTGACCTTT	CAPMLSGSFNKLTF	TRAV13-1	.	TRAJ4	5	-1	-1	9
3	7.48e-05	TGTGCTTCATCTGGTAGCTTCAATAAGTTGACCTTT	CASSGSFNKLTF	TRAV13-1	.	TRAJ4	6	-1	-1	8
11	0.000274383	TGTGCTTGGACTAATACAGGAAACTACAAATACGTCTTT	CAWTNTGNYKYVF	TRAV13-1	.	TRAJ40	6	-1	-1	11
8	0.000199551	TGTGCTTTGGAACGTTATACAGGAAACTACAAATACGTCTTT	CALERYTGNYKYVF	TRAV13-1	.	TRAJ40	12	-1	-1	10
8	0.000199551	TGTGCTTTGGGTACAGGAAACTACAAATACGTCTTT	CALGTGNYKYVF	TRAV13-1	.	TRAJ40	9	-1	-1	11
3	7.48e-05	TGTGCTTTGGCGGTTAATACAGGAAACTACAAATACGTCTTT	CALAVNTGNYKYVF	TRAV13-1	.	TRAJ40	9	-1	-1	12
3	7.48e-05	TGTGCTTTGGAACGGACAGGAAACTACAAATACGTCTTT	CALERTGNYKYVF	TRAV13-1	.	TRAJ40	12	-1	-1	15
2	4.99e-05	TGTGCTTTGGAGGCTAATACAGGAAACTACAAATACGTCTTT	CALEANTGNYKYVF	TRAV13-1	.	TRAJ40	10	-1	-1	14
2	4.99e-05	TGTGCTTGGAGGGGTACAGGAAACTACAAATACGTCTTT	CAWRGTGNYKYVF	TRAV13-1	.	TRAJ40	6	-1	-1	14
1	2.49e-05	TGTGCTTTGGTCTTTAATACAGGAAACTACAAATACGTCTTT	CALVFNTGNYKYVF	TRAV13-1	.	TRAJ40	9	-1	-1	13
1	2.49e-05	TGTGCTTTGGAACCGAATACAGGAAACTACAAATACGTCTTT	CALEPNTGNYKYVF	TRAV13-1	.	TRAJ40	12	-1	-1	15
12	0.000299327	TGTGCTTTGGATCAGAATTCTGGAGGAAGCAATGCAAAGCTAACCTTC	CALDQNSGGSNAKLTF	TRAV13-1	.	TRAJ42	10	-1	-1	15
12	0.000299327	TGTGCTTTTCCCAATTCTGGAGGAAGCAATGCAAAGCTAACCTTC	CAFPNSGGSNAKLTF	TRAV13-1	.	TRAJ42	7	-1	-1	12
10	0.000249439	TGTGCTTTGGAGGGGGGAAGCAATGCAAAGCTAACCTTC	CALEGGSNAKLTF	TRAV13-1	.	TRAJ42	10	-1	-1	15
10	0.000249439	TGTGCTTCTGGAGGAAGCAATGCAAAGCTAACCTTC	CASGGSNAKLTF	TRAV13-1	.	TRAJ42	6	-1	-1	5
8	0.000199551	TGTGCTTTGGACAGAATTAATTCTGGAGGAAGCAATGCAAAGCTAACCTTC	CALDRINSGGSNAKLTF	TRAV13-1	.	TRAJ42	10	-1	-1	11
7	0.000174607	TGTGCTTGGCCCCCTGGAAGCAATGCAAAGCTAACCTTC	CAWPPGSNAKLTF	TRAV13-1	.	TRAJ42	6	-1	-1	15
6	0.000149663	TGTGCTTTGGAACGAGATTCTGGAGGAAGCAATGCAAAGCTAACCTTC	CALERDSGGSNAKLTF	TRAV13-1	.	TRAJ42	12	-1	-1	16
5	0.000124719	TGTGCCCTGGGGGGAGGAAGCAATGCAAAGCTAACCTTC	CALGGGSNAKLTF	TRAV13-1	.	TRAJ42	4	-1	-1	12
3	7.48e-05	TGTGCTTTGGCCGGGTATTCTGGAGGAAGCAATGCAAAGCTAACCTTC	CALAGYSGGSNAKLTF	TRAV13-1	.	TRAJ42	9	-1	-1	16
3	7.48e-05	TGTGCTTTTGGGTTCTGGGGAAGCAATGCAAAGCTAACCTTC	CAFGFWGSNAKLTF	TRAV13-1	.	TRAJ42	7	-1	-1	12
3	7.48e-05	TGTGCTTTGGAACCTGGAGGAAGCAATGCAAAGCTAACCTTC	CALEPGGSNAKLTF	TRAV13-1	.	TRAJ42	12	-1	-1	13
2	4.99e-05	TGTGCTTTGGAGGGGTCTGGAGGAAGCAATGCAAAGCTAACCTTC	CALEGSGGSNAKLTF	TRAV13-1	.	TRAJ42	10	-1	-1	15
2	4.99e-05	TGTGCTTTGGAACGGGGAGGAAGCAATGCAAAGCTAACCTTC	CALERGGSNAKLTF	TRAV13-1	.	TRAJ42	12	-1	-1	15
1	2.49e-05	TGTGCTTTTCCCAATTCTGGAGGTAGCAATGCAAAGCTAACCTTC	CAFPNSGGSNAKLTF	TRAV13-1	.	TRAJ42	7	-1	-1	12
1	2.49e-05	TGTGCTTTGGAACGTGGAGGAAGCAATGCAAAGCTAACCTTC	CALERGGSNAKLTF	TRAV13-1	.	TRAJ42	12	-1	-1	14
1	2.49e-05	TGTGCTATTTCTGGAGGAAGCAATGCAAAGCTAACCTTC	CAISGGSNAKLTF	TRAV13-1	.	TRAJ42	5	-1	-1	8
10	0.000249439	TGTGCTTTGGCGATCAATAACAACAATGCCCCACGATTT	CALAINNNNAPRF	TRAV13-1	.	TRAJ43	9	-1	-1	14
2	4.99e-05	TGTGCTTTGGAACGGGGGGGGAATAACAACAATGCCCCACGATTT	CALERGGNNNNAPRF	TRAV13-1	.	TRAJ43	12	-1	-1	21
1	2.49e-05	TGTGCTTTGGAACGGCGCAATAACAACAATGCCCCACGATTT	CALERRNNNNAPRF	TRAV13-1	.	TRAJ43	12	-1	-1	14
1	2.49e-05	TGTACTTTGGCGATCAATAACAACAATGCCCCACGATTT	CTLAINNNNAPRF	TRAV13-1	.	TRAJ43	9	-1	-1	14
1	2.49e-05	TTTGCTTTGGAAGACAACAATGCCCCACGATTT	FALEDNNAPRF	TRAV13-1	.	TRAJ43	11	-1	-1	13
10	0.000249439	TGTGCTCAGATTACTGGCAGTGGTGGAAAACTCACTTTG	CAQITGSGGKLTL	TRAV13-1	.	TRAJ44	5	-1	-1	10
6	0.000149663	TGTGCTTTGTCTGCTGGCAGTGGTGGAAAACTCACTTTG	CALSAGSGGKLTL	TRAV13-1	.	TRAJ44	8	-1	-1	13
5	0.000124719	TGTGCTTTGGACGGCAGTGGTGGAAAACTCACTTTG	CALDGSGGKLTL	TRAV13-1	.	TRAJ44	10	-1	-1	12
1	2.49e-05	TGTGCTTTGGAACGGACTGGCAGTGGTGGAAAACTCACTTTG	CALERTGSGGKLTL	TRAV13-1	.	TRAJ44	12	-1	-1	15
15	0.000374158	TGTGCTTTGGAACGTACGAGAGAAGGTGCAGATAGACTCACCTTT	CALERTREGADRLTF	TRAV13-1	.	TRAJ45	12	-1	-1	20
7	0.000174607	TGTGCTCCCATGAATACAGAAGGTGCAGATAGACTCACCTTT	CAPMNTEGADRLTF	TRAV13-1	.	TRAJ45	5	-1	-1	13
2	4.99e-05	TGTGCTTTGGCGTGGATGAATACAGAAGGTGCAGATAGACTCACCTTT	CALAWMNTEGADRLTF	TRAV13-1	.	TRAJ45	9	-1	-1	19
2	4.99e-05	TGTGCTTTGGAACATTCAGAAGGTGCAGATAGACTCACCTTT	CALEHSEGADRLTF	TRAV13-1	.	TRAJ45	12	-1	-1	16
2	4.99e-05	TGTGCTTTGATGAATACAGAAGGTGCAGATAGACTCACCTTT	CALMNTEGADRLTF	TRAV13-1	.	TRAJ45	8	-1	-1	13
1	2.49e-05	TGTGCTTTGGCCCTTAATACAGAAGGTGCAGATAGACTCACCTTT	CALALNTEGADRLTF	TRAV13-1	.	TRAJ45	9	-1	-1	16
1	2.49e-05	TGTGCTTTGGTAAATACAGAAGGTGCAGATAGACTCACCTTT	CALVNTEGADRLTF	TRAV13-1	.	TRAJ45	9	-1	-1	9
1	2.49e-05	TGTGCTTTGGAACGAACAGAAGGTGCAGATAGACTCACCTTT	CALERTEGADRLTF	TRAV13-1	.	TRAJ45	12	-1	-1	15
1	2.49e-05	TGTGCCCTGAATACAGAAGGTGCAGATAGACTCACCTTT	CALNTEGADRLTF	TRAV13-1	.	TRAJ45	4	-1	-1	10
1	2.49e-05	TGTGCCTCCCTACTCACCTTT	CASLLTF	TRAV13-1	.	TRAJ45	4	-1	-1	11
10	0.000249439	TGTGCTTTGGCCATGGACTATGCAAACAAGATGATCTTT	CALAMDYANKMIF	TRAV13-1	.	TRAJ47	9	-1	-1	15
9	0.000224495	TGTGCTATATACTATGCAAACAAGATGATCTTT	CAIYYANKMIF	TRAV13-1	.	TRAJ47	5	-1	-1	10
4	9.98e-05	TGTGCTTCTGGACTATGCAAACATATGATCTTT	CASGLCKHMIF	TRAV13-1	.	TRAJ47	6	-1	-1	10
1	2.49e-05	TGTGCTTTGGTGGACTATGCAAACAAGATGATCTTT	CALVDYANKMIF	TRAV13-1	.	TRAJ47	9	-1	-1	12
5	0.000124719	TGTGCTTTGGACCGCTCTTATGGAAATGAGAAAATAACTTTT	CALDRSYGNEKITF	TRAV13-1	.	TRAJ48	10	-1	-1	18
3	7.48e-05	TGTGCTTTGGAATCCAACTATGGAAATGAGAAAATAACTTTT	CALESNYGNEKITF	TRAV13-1	.	TRAJ48	11	-1	-1	13
16	0.000399102	TGTGCTTTGGAATACTCGAACACGGGTTACCAGAACTTCTATTTT	CALEYSNTGYQNFYF	TRAV13-1	.	TRAJ49	11	-1	-1	15
4	9.98e-05	TGTGCTTTGGAACGGGCCACGGGTTACCAGAACTTCTATTTT	CALERATGYQNFYF	TRAV13-1	.	TRAJ49	12	-1	-1	17
3	7.48e-05	TGTGCTTTGGAACAGGCGAACACGGGTTACCAGAACTTCTATTTT	CALEQANTGYQNFYF	TRAV13-1	.	TRAJ49	12	-1	-1	16
3	7.48e-05	TGTGCTTTGGACCCGAACACGGGTTACCAGAACTTCTATTTT	CALDPNTGYQNFYF	TRAV13-1	.	TRAJ49	10	-1	-1	13
3	7.48e-05	TGTGCTTTGGAACGTGTCACGGGTTACCAGAACTTCTATTTT	CALERVTGYQNFYF	TRAV13-1	.	TRAJ49	12	-1	-1	17
2	4.99e-05	TGTGCTTTGGAAAAGAACACGGGTTACCAGAACTTCTATTTT	CALEKNTGYQNFYF	TRAV13-1	.	TRAJ49	11	-1	-1	14
2	4.99e-05	TGTGCTTTGGAACCGGGTTACCAGAACTTCTATTTT	CALEPGYQNFYF	TRAV13-1	.	TRAJ49	12	-1	-1	13
1	2.49e-05	TGTGCTTTGGAACCAGGGAACACGGGTTACCAGAACTTCTATTTT	CALEPGNTGYQNFYF	TRAV13-1	.	TRAJ49	12	-1	-1	17
1	2.49e-05	TGTGCTTTGGCTTACACGGGTTACCAGAACTTCTATTTT	CALAYTGYQNFYF	TRAV13-1	.	TRAJ49	9	-1	-1	13
12	0.000299327	TGTGCTTTGGGGGTATCCTCCTCCTTCAGCAAGCTGGTGTTT	CALGVSSSFSKLVF	TRAV13-1	.	TRAJ50	9	-1	-1	14
3	7.48e-05	TGTGCTTTGGGGGTTATAGCATCCTCCTCCTTCAGCAAGCTGGTGTTT	CALGVIASSSFSKLVF	TRAV13-1	.	TRAJ50	9	-1	-1	14
3	7.48e-05	TGTGCTTTGGGCCACACTGGAGCTAACACTGGAAAGCTCACGTTT	CALGHTGANTGKLTF	TRAV13-1	.	TRAJ52	9	-1	-1	13
2	4.99e-05	TGTGCTTCCCCCTCTAACACTGGAGCTAACACTGGAAAGCTCACGTTT	CASPSNTGANTGKLTF	TRAV13-1	.	TRAJ52	6	-1	-1	13
2	4.99e-05	TGTGCTTTGGAACCTGGAGCTAACACTGGAAAGCTCACGTTT	CALEPGANTGKLTF	TRAV13-1	.	TRAJ52	12	-1	-1	13
2	4.99e-05	TGTGCTTTGGAACGAGCTAACACTGGAAAGCTCACGTTT	CALERANTGKLTF	TRAV13-1	.	TRAJ52	12	-1	-1	13
1	2.49e-05	TGTGCTTTGGAACCCTACACTGGAGCTAACACTGGAAAGCTCACGTTT	CALEPYTGANTGKLTF	TRAV13-1	.	TRAJ52	12	-1	-1	16
1	2.49e-05	TGTGCTCTGGGCCACACTGGAGCTAACACTGGAAAGCTCACGTTT	CALGHTGANTGKLTF	TRAV13-1	.	TRAJ52	9	-1	-1	13
1	2.49e-05	TGTGCTTTATGGGATGAGGGAAATGGAGGCAGCAATTACAAACTGACATTT	CALWDEGNGGSNYKLTF	TRAV13-1	.	TRAJ53	7	-1	-1	23
11	0.000274383	TGTGCTTCCCGTCTCATGGCTACTGGAGGCAATAATAAGCTGACTTTT	CASRLMATGGNNKLTF	TRAV13-1	.	TRAJ56	6	-1	-1	14
2	4.99e-05	TGTGCTTTGGCCATGGCTACTGGAGGCAATAATAAGCTGACTTTT	CALAMATGGNNKLTF	TRAV13-1	.	TRAJ56	9	-1	-1	9
9	0.000224495	TGTGCTTTGGAGACGTGTCAAGGAGGGTCTGCGAAGCTCATCTTT	CALETCQGGSAKLIF	TRAV13-1	.	TRAJ57	10	-1	-1	17
8	0.000199551	TGTGCTTTGGTGAATCAAGGAGGGTCTGCGAAGCTCATCTTT	CALVNQGGSAKLIF	TRAV13-1	.	TRAJ57	9	-1	-1	10
3	7.48e-05	TGTGCTTTGGAAGAGGATCAAGGAGGGTCTGCGAAGCTCATCTTT	CALEEDQGGSAKLIF	TRAV13-1	.	TRAJ57	11	-1	-1	16
2	4.99e-05	TGTGCTTTGGAACCTGGAGGGTCTGCGAAGCTCATCTTT	CALEPGGSAKLIF	TRAV13-1	.	TRAJ57	12	-1	-1	15
7	0.000174607	TGTGCTTTACGGCAGCAAGGCACTGGGTCTAAGCTGTCATTT	CALRQQGTGSKLSF	TRAV13-1	.	TRAJ58	7	-1	-1	11
7	0.000174607	TGTGCTTTGGGCGGAGGAAACTACAAACCTACGTTT	CALGGGNYKPTF	TRAV13-1	.	TRAJ6	9	-1	-1	12
6	0.000149663	TGTGCTTTGGGCCTCTCAGGAGGAAACTACAAACCTACGTTT	CALGLSGGNYKPTF	TRAV13-1	.	TRAJ6	9	-1	-1	14
3	7.48e-05	TGTGCTTTGGTCTTAACCTCAGGAGGAAACTACAAACCTACGTTT	CALVLTSGGNYKPTF	TRAV13-1	.	TRAJ6	9	-1	-1	12
3	7.48e-05	TGTGCTTTTGGCTCAGGAGGAAACTACAAACCTACGTTT	CAFGSGGNYKPTF	TRAV13-1	.	TRAJ6	7	-1	-1	11
1	2.49e-05	TGTGCTTTGGATCCCTCAGGAGGAAACTACAAACCTACGTTT	CALDPSGGNYKPTF	TRAV13-1	.	TRAJ6	10	-1	-1	13
5	0.000124719	TGTGCTTTGGAACGGGACTACAGCAACAACAGACTTACTTTG	CALERDYSNNRLTL	TRAV13-1	.	TRAJ7	12	-1	-1	14
16	0.000399102	TGTGCTTTGGAACGTTTCACGGGCTACAAACTTACCTTC	CALERFTGYKLTF	TRAV13-1	.	TRAJ9	12	-1	-1	20
12	0.000299327	TGTGCTTTTCACATGGGCTACAAACTTACCTTC	CAFHMGYKLTF	TRAV13-1	.	TRAJ9	7	-1	-1	10
2	4.99e-05	TGTGCTTTGGAAGCCATGGGCTACAAACTTACCTTC	CALEAMGYKLTF	TRAV13-1	.	TRAJ9	11	-1	-1	14
1	2.49e-05	TGTGCTTTGGAAAGGCGGAGCAACATGGGCTACAAACTTACCTTC	CALERRSNMGYKLTF	TRAV13-1	.	TRAJ9	11	-1	-1	18
1	2.49e-05	TGTGCTTTGGAATGGGGCAACATGGGCTACAAACTTACCTTC	CALEWGNMGYKLTF	TRAV13-1	.	TRAJ9	11	-1	-1	16
1	2.49e-05	TGTGCTTTGGAACGAAACATGGGCTACAAACTTACCTTC	CALERNMGYKLTF	TRAV13-1	.	TRAJ9	12	-1	-1	15
12	0.000299327	TGTGGGAGGGGAAATTCTGGGACTTACCAGAGGTTT	CGRGNSGTYQRF	TRAV13-2	.	TRAJ13	3	-1	-1	11
12	0.000299327	TCCCCGAATTATAACCAGGGGAAGCTTATCTTT	SPNYNQGKLIF	TRAV13-2	.	TRAJ23	0	-1	-1	5
7	0.000174607	TGTGCTATAAGGGATTATAACCAGGGGAAGCTTATCTTT	CAIRDYNQGKLIF	TRAV13-2	.	TRAJ23	8	-1	-1	13
1	2.49e-05	TCCCCGAATTATAGCCAGGGGAAGCTTATCTTT	SPNYSQGKLIF	TRAV13-2	.	TRAJ23	0	-1	-1	5
17	0.000424046	TGTGCTATAGTAAATAACTATGCCCAGGGATTAACCTTC	CAIVNNYAQGLTF	TRAV13-2	.	TRAJ26	9	-1	-1	11
3	7.48e-05	TGTGCTCCCCATAACACCAATACAGGCAAATTAACCTTT	CAPHNTNTGKLTF	TRAV13-2	.	TRAJ27	5	-1	-1	10
1	2.49e-05	TGTGCTATAGATCGTGACACCAATACAGGCAAATTAACCTTT	CAIDRDTNTGKLTF	TRAV13-2	.	TRAJ27	12	-1	-1	16
1	2.49e-05	TGTGCTATAGCCCACGACACAAATGCTTACAAAGTCATCTTT	CAIAHDTNAYKVIF	TRAV13-2	.	TRAJ30	9	-1	-1	15
1	2.49e-05	TGTGCTATAGATATTGACACAAATGCTTACAAAGTCATCTTT	CAIDIDTNAYKVIF	TRAV13-2	.	TRAJ30	11	-1	-1	14
7	0.000174607	TGTGCTCGGAATAGCAATAACAGAATCTTCTTT	CARNSNNRIFF	TRAV13-2	.	TRAJ31	5	-1	-1	6
6	0.000149663	TGTGCTATAGATAATAGCAATAACAGAATCTTCTTT	CAIDNSNNRIFF	TRAV13-2	.	TRAJ31	11	-1	-1	12
2	4.99e-05	TGTGCTATAGATCAGGGCAATAACAGAATCTTCTTT	CAIDQGNNRIFF	TRAV13-2	.	TRAJ31	12	-1	-1	16
1	2.49e-05	TGTGCTATAGATCGGAATAGCAATAACAGAATCTTCTTT	CAIDRNSNNRIFF	TRAV13-2	.	TRAJ31	12	-1	-1	12
1	2.49e-05	TGTGCTATAGATCGCAATAACAGAATCTTCTTT	CAIDRNNRIFF	TRAV13-2	.	TRAJ31	12	-1	-1	13
2	4.99e-05	TGTGCTATAGATCAAAGTGGGAGCAGTGGCAACAAGCTCATCTTT	CAIDQSGSSGNKLIF	TRAV13-2	.	TRAJ32	12	-1	-1	17
10	0.000249439	TGTGCTATAAACAATACCAACAAAGTCGTCTTT	CAINNTNKVVF	TRAV13-2	.	TRAJ34	8	-1	-1	11
5	0.000124719	TGTGCTATAGCCGGATCTTCCAATACCAACAAAGTCGTCTTT	CAIAGSSNTNKVVF	TRAV13-2	.	TRAJ34	9	-1	-1	13
4	9.98e-05	TGTGCTATACCTTCCAATACCAACAAAGTCGTCTTT	CAIPSNTNKVVF	TRAV13-2	.	TRAJ34	8	-1	-1	10
1	2.49e-05	TGTGCTATCTCTTCGGGGACCAATACCAACAAAGTCGTCTTT	CAISSGTNTNKVVF	TRAV13-2	.	TRAJ34	7	-1	-1	19
1	2.49e-05	TGTGCTATATCTTCCAATACCAACAAAGTCGTCTTT	CAISSNTNKVVF	TRAV13-2	.	TRAJ34	8	-1	-1	8
1	2.49e-05	TGTGCTATAGATCCCAATACCAACAAAGTCGTCTTT	CAIDPNTNKVVF	TRAV13-2	.	TRAJ34	12	-1	-1	13
5	0.000124719	TCCCCGGGCAATACCGGAAAACTCATCTTT	SPGNTGKLIF	TRAV13-2	.	TRAJ37	0	-1	-1	6
3	7.48e-05	TGTGCTATAGAAACAGGCAATACCGGAAAACTCATCTTT	CAIETGNTGKLIF	TRAV13-2	.	TRAJ37	10	-1	-1	11
2	4.99e-05	TGTGCTATAGAAGTAACAGGCAATACCGGAAAACTCATCTTT	CAIEVTGNTGKLIF	TRAV13-2	.	TRAJ37	10	-1	-1	13
1	2.49e-05	TGTGCTATAGAGATAACAGGCAATACCGGAAAACTCATCTTT	CAIEITGNTGKLIF	TRAV13-2	.	TRAJ37	10	-1	-1	12
3	7.48e-05	TGTGCTATAACGGACAATAATGCAGGTGCCAAGCTCACATTC	CAITDNNAGAKLTF	TRAV13-2	.	TRAJ39	8	-1	-1	15
3	7.48e-05	TGTGCTATACGGAATAATGCAGGTGCCAAGCTCACATTC	CAIRNNAGAKLTF	TRAV13-2	.	TRAJ39	8	-1	-1	12
1	2.49e-05	TGTGCTATACAGAATAATGCAGGTGCCAAGCTCACATTC	CAIQNNAGAKLTF	TRAV13-2	.	TRAJ39	8	-1	-1	12
1	2.49e-05	TGTGCCCCCCCTCCCCCAGGTGCCAAGCTCACATTC	CAPPPPGAKLTF	TRAV13-2	.	TRAJ39	4	-1	-1	16
4	9.98e-05	TGTGCTATATCCGTATCTGGTAGCTTCAATAAGTTGACCTTT	CAISVSGSFNKLTF	TRAV13-2	.	TRAJ4	8	-1	-1	13
3	7.48e-05	TGTGCTATCTTCAATACAGGAAACTACAAATACGTCTTT	CAIFNTGNYKYVF	TRAV13-2	.	TRAJ40	7	-1	-1	12
3	7.48e-05	TGTGCTATCGTTAATACAGGAAACTACAAATACGTCTTT	CAIVNTGNYKYVF	TRAV13-2	.	TRAJ40	7	-1	-1	8
2	4.99e-05	TGTGCTATAGATCGAGATACAGGAAACTACAAATACGTCTTT	CAIDRDTGNYKYVF	TRAV13-2	.	TRAJ40	12	-1	-1	16
1	2.49e-05	TGTGCTATAGATCCGGATACAGGAAACTACAAATACGTCTTT	CAIDPDTGNYKYVF	TRAV13-2	.	TRAJ40	12	-1	-1	16
3	7.48e-05	TGTGCTATAGTGGGAGGAAGCAATGCAAAGCTAACCTTC	CAIVGGSNAKLTF	TRAV13-2	.	TRAJ42	9	-1	-1	12
37	0.000922923	TGTGCTATAGACCTTAATAACAACAATGCCCCACGATTT	CAIDLNNNNAPRF	TRAV13-2	.	TRAJ43	10	-1	-1	15
3	7.48e-05	TGTGCTATAGATGAGCGCAATAACAACAATGCCCCACGATTT	CAIDERNNNNAPRF	TRAV13-2	.	TRAJ43	11	-1	-1	14
3	7.48e-05	GGCAATAACAACAATGCCCCACGATTT	GNNNNAPRF	TRAV13-2	.	TRAJ43	-1	-1	-1	1
1	2.49e-05	TGTGCTATAGATGTCGCCCCACGATTT	CAIDVAPRF	TRAV13-2	.	TRAJ43	11	-1	-1	15
4	9.98e-05	TGTGCTACCACTGGGACTGGCAGTGGTGGAAAACTCACTTTG	CATTGTGSGGKLTL	TRAV13-2	.	TRAJ44	6	-1	-1	15
2	4.99e-05	TGTGCTATAGACCCCCTTACTGGCAGTGGTGGAAAACTCACTTTG	CAIDPLTGSGGKLTL	TRAV13-2	.	TRAJ44	10	-1	-1	16
1	2.49e-05	TGTGCTTTTACTGGCAGTGGTGGAAAACTCACTTTG	CAFTGSGGKLTL	TRAV13-2	.	TRAJ44	5	-1	-1	7
8	0.000199551	TGTGCTATCGATACAGAAGGTGCAGATAGACTCACCTTT	CAIDTEGADRLTF	TRAV13-2	.	TRAJ45	11	-1	-1	10
4	9.98e-05	TGTGCTATAGGGCCGGGTTACCAGAACTTCTATTTT	CAIGPGYQNFYF	TRAV13-2	.	TRAJ49	9	-1	-1	13
4	9.98e-05	TGTGCTCTGGAAGTATCCTCCTCCTTCAGCAAGCTGGTGTTT	CALEVSSSFSKLVF	TRAV13-2	.	TRAJ50	5	-1	-1	14
3	7.48e-05	TGTGCTAGCTCATCCTCCTCCTTCAGCAAGCTGGTGTTT	CASSSSSFSKLVF	TRAV13-2	.	TRAJ50	6	-1	-1	10
1	2.49e-05	TGTGCTCTGGAAGTATCCTCCTTCTTCAGCAAGCTGGTGTTT	CALEVSSFFSKLVF	TRAV13-2	.	TRAJ50	5	-1	-1	14
12	0.000299327	TGTGCTATAGAAGGGGGCACTGGAGCTAACACTGGAAAGCTCACGTTT	CAIEGGTGANTGKLTF	TRAV13-2	.	TRAJ52	10	-1	-1	17
12	0.000299327	TGTGCTCGCTCTAACACTGGAGCTAACACTGGAAAGCTCACGTTT	CARSNTGANTGKLTF	TRAV13-2	.	TRAJ52	5	-1	-1	10
2	4.99e-05	TGTGCTCCCACTGGAGCTAACACTGGAAAGCTCACGTTT	CAPTGANTGKLTF	TRAV13-2	.	TRAJ52	5	-1	-1	8
1	2.49e-05	AGTGCTCGCTCTAACACTGGAGCTAACACTGGAAAGCTCACGTTT	SARSNTGANTGKLTF	TRAV13-2	.	TRAJ52	5	-1	-1	10
1	2.49e-05	TGTGCTATGTCTGGAGCTAACACTGGAAAGCTCACGTTT	CAMSGANTGKLTF	TRAV13-2	.	TRAJ52	7	-1	-1	10
6	0.000149663	TGTGCTCTTCGGAACAGTGGAGGCAGCAATTACAAACTGACATTT	CALRNSGGSNYKLTF	TRAV13-2	.	TRAJ53	5	-1	-1	9
3	7.48e-05	TGTAAAGGCACTGGGTCTAAGCTGTCATTT	CKGTGSKLSF	TRAV13-2	.	TRAJ58	2	-1	-1	4
1	2.49e-05	TGTGCTAACATGCAGCAAGGCACTGGGTCTAAGCTGTCATTT	CANMQQGTGSKLSF	TRAV13-2	.	TRAJ58	6	-1	-1	8
8	0.000199551	TGTGCTATAGTTCCCACCTCAGGAGGAAACTACAAACCTACGTTT	CAIVPTSGGNYKPTF	TRAV13-2	.	TRAJ6	9	-1	-1	15
1	2.49e-05	TGTGCTATGGAACCCGGCTATAACCAGGGGAAGCTTATCTTT	CAMEPGYNQGKLIF	TRAV13-3	.	TRAJ23	12	-1	-1	18
16	0.000399102	TGTGCTATGGAGGGCACCAATACAGGCAAATTAACCTTT	CAMEGTNTGKLTF	TRAV13-3	.	TRAJ27	10	-1	-1	14
1	2.49e-05	TGTGCTATGGGGTATGACACAAATGCTTACAAAGTCATCTTT	CAMGYDTNAYKVIF	TRAV13-3	.	TRAJ30	9	-1	-1	13
5	0.000124719	TGTGCTATGGAACGTAATAGCAATAACAGAATCTTCTTT	CAMERNSNNRIFF	TRAV13-3	.	TRAJ31	12	-1	-1	15
4	9.98e-05	TGTGCTATGGAACGATACGACAATAACAGAATCTTCTTT	CAMERYDNNRIFF	TRAV13-3	.	TRAJ31	12	-1	-1	20
3	7.48e-05	TGTGCTATGGAACGTTGGAGGAATAGCAATAACAGAATCTTCTTT	CAMERWRNSNNRIFF	TRAV13-3	.	TRAJ31	12	-1	-1	19
1	2.49e-05	TGTGCTATGGAACCCAGAATCTTCTTT	CAMEPRIFF	TRAV13-3	.	TRAJ31	12	-1	-1	14
6	0.000149663	TGTGCTATGGTGGGGTATGGGAGCAGTGGCAACAAGCTCATCTTT	CAMVGYGSSGNKLIF	TRAV13-3	.	TRAJ32	9	-1	-1	15
2	4.99e-05	TGTGCTCTTCCTTCCAATACCAACAAAGTCGTCTTT	CALPSNTNKVVF	TRAV13-3	.	TRAJ34	5	-1	-1	10
5	0.000124719	TGTGCTATGGGAACAGGCAATACCGGAAAACTCATCTTT	CAMGTGNTGKLIF	TRAV13-3	.	TRAJ37	9	-1	-1	11
1	2.49e-05	TGTGCTCTAACAGGCAATACCGGAAAACTCATCTTT	CALTGNTGKLIF	TRAV13-3	.	TRAJ37	5	-1	-1	7
3	7.48e-05	TGTGCCTTTAATAATGCAGGTGCCAAGCTCACATTC	CAFNNAGAKLTF	TRAV13-3	.	TRAJ39	4	-1	-1	8
3	7.48e-05	TGTGCTATGGAACCTCCCCTTAATACAGGAAACTACAAATACGTCTTT	CAMEPPLNTGNYKYVF	TRAV13-3	.	TRAJ40	12	-1	-1	19
2	4.99e-05	TGTGCTATGGAACTTTCTGGAGGAAGCAATGCAAAGCTAACCTTC	CAMELSGGSNAKLTF	TRAV13-3	.	TRAJ42	12	-1	-1	14
1	2.49e-05	TGTGCTATGGAAGCTTCTGGAGGAAGCAATGCAAAGCTAACCTTC	CAMEASGGSNAKLTF	TRAV13-3	.	TRAJ42	11	-1	-1	14
5	0.000124719	TGTGCTATGGAACGTGGGAATAACAACAATGCCCCACGATTT	CAMERGNNNNAPRF	TRAV13-3	.	TRAJ43	12	-1	-1	18
2	4.99e-05	TGTGCTATGGAAGAGGGGAACAACAATGCCCCACGATTT	CAMEEGNNNAPRF	TRAV13-3	.	TRAJ43	11	-1	-1	18
7	0.000174607	TGTGCTATGACAGAAGGTGCAGATAGACTCACCTTT	CAMTEGADRLTF	TRAV13-3	.	TRAJ45	8	-1	-1	9
1	2.49e-05	TGTGCTATGGCAGAAGGTGCAGATAGACTCACCTTT	CAMAEGADRLTF	TRAV13-3	.	TRAJ45	9	-1	-1	10
3	7.48e-05	TGTGCTATGGAACTCTATGCAAACAAGATGATCTTT	CAMELYANKMIF	TRAV13-3	.	TRAJ47	12	-1	-1	14
5	0.000124719	TGTGCTATGTCTCCTTCATCCTCCTCCTTCAGCAAGCTGGTGTTT	CAMSPSSSSFSKLVF	TRAV13-3	.	TRAJ50	8	-1	-1	16
6	0.000149663	TGTGCTATGGCCACTGGAGCTAACACTGGAAAGCTCACGTTT	CAMATGANTGKLTF	TRAV13-3	.	TRAJ52	9	-1	-1	11
10	0.000249439	TGTGCTATGGAACCGGCTACTGGAGGCAATAATAAGCTGACTTTT	CAMEPATGGNNKLTF	TRAV13-3	.	TRAJ56	12	-1	-1	14
8	0.000199551	TGTGCTATGGCTGGAGGCAATAATAAGCTGACTTTT	CAMAGGNNKLTF	TRAV13-3	.	TRAJ56	9	-1	-1	10
1	2.49e-05	TGTGCTATGGACCCCCCTACTGGAGGCAATAATAAGCTGACTTTT	CAMDPPTGGNNKLTF	TRAV13-3	.	TRAJ56	10	-1	-1	16
1	2.49e-05	TGTGCTACTCCCACTGGAGGCAATAATAAGCTGACTTTT	CATPTGGNNKLTF	TRAV13-3	.	TRAJ56	6	-1	-1	12
7	0.000174607	TGTGCTATGGGTCAAGGAGGGTCTGCGAAGCTCATCTTT	CAMGQGGSAKLIF	TRAV13-3	.	TRAJ57	9	-1	-1	11
1	2.49e-05	TGTGCTATGGAAAATCAAGGAGGGTCTGCGAAGCTCATCTTT	CAMENQGGSAKLIF	TRAV13-3	.	TRAJ57	11	-1	-1	12
2	4.99e-05	TGTGCTATTAGGCAGCAAGGCACTGGGTCTAAGCTGTCATTT	CAIRQQGTGSKLSF	TRAV13-3	.	TRAJ58	7	-1	-1	11
3	7.48e-05	TGTGCTATGGAAGATACTGGAGGACTAAGTGGTAAATTAACATTC	CAMEDTGGLSGKLTF	TRAV13-4-DV7	.	TRAJ2	11	-1	-1	13
3	7.48e-05	TGTGCTATGGGGGGCTATGCCCAGGGATTAACCTTC	CAMGGYAQGLTF	TRAV13-4-DV7	.	TRAJ26	9	-1	-1	14
1	2.49e-05	TGTGCTTTGGAGGGCACAAATGCTTACAAAGTCATCTTT	CALEGTNAYKVIF	TRAV13-4-DV7	.	TRAJ30	10	-1	-1	14
6	0.000149663	TGTGCTATTTCCAATAACAGAATCTTCTTT	CAISNNRIFF	TRAV13-4-DV7	.	TRAJ31	7	-1	-1	11
5	0.000124719	TGTGCTATGGAACACGGTAACAGAATCTTCTTT	CAMEHGNRIFF	TRAV13-4-DV7	.	TRAJ31	12	-1	-1	17
5	0.000124719	TGTGCTATGGCGCCCTCCAATTATGGGAGCAGTGGCAACAAGCTCATCTTT	CAMAPSNYGSSGNKLIF	TRAV13-4-DV7	.	TRAJ32	9	-1	-1	18
1	2.49e-05	TGTGCTATGGGGGAGTATGGGAGCAGTGGCAACAAGCTCATCTTT	CAMGEYGSSGNKLIF	TRAV13-4-DV7	.	TRAJ32	9	-1	-1	15
2	4.99e-05	TGTGCTATGGAACGAGTTTTGGATAGCAACTATCAGTTGATCTGG	CAMERVLDSNYQLIW	TRAV13-4-DV7	.	TRAJ33	12	-1	-1	19
1	2.49e-05	TGTGCTTCCCCCAATACCAACAAAGTCGTCTTT	CASPNTNKVVF	TRAV13-4-DV7	.	TRAJ34	5	-1	-1	10
5	0.000124719	TGTGCTATGGAACGACCAGGCAATACCGGAAAACTCATCTTT	CAMERPGNTGKLIF	TRAV13-4-DV7	.	TRAJ37	12	-1	-1	16
4	9.98e-05	TGTGCTATGGAACGGGCAGGCAATACCGGAAAACTCATCTTT	CAMERAGNTGKLIF	TRAV13-4-DV7	.	TRAJ37	12	-1	-1	16
4	9.98e-05	TGTGCTATGGAACGAACAGGCAATACCGGAAAACTCATCTTT	CAMERTGNTGKLIF	TRAV13-4-DV7	.	TRAJ37	12	-1	-1	14
4	9.98e-05	TGTGCTATGGAACCAGGCAATACCGGAAAACTCATCTTT	CAMEPGNTGKLIF	TRAV13-4-DV7	.	TRAJ37	12	-1	-1	13
3	7.48e-05	TGTGCAGTAACAGGCAATACCGGAAAACTCATCTTT	CAVTGNTGKLIF	TRAV13-4-DV7	.	TRAJ37	4	-1	-1	7
1	2.49e-05	TGTGCTATGGGGATAACAGGCAATACCGGAAAACTCATCTTT	CAMGITGNTGKLIF	TRAV13-4-DV7	.	TRAJ37	9	-1	-1	12
1	2.49e-05	TGTGCTATGGAACGGGCGGGCAATACCGGAAAACTCATCTTT	CAMERAGNTGKLIF	TRAV13-4-DV7	.	TRAJ37	12	-1	-1	18
1	2.49e-05	TGTGCTACAATAACAGGCAATACCGGAAAACTCATCTTT	CATITGNTGKLIF	TRAV13-4-DV7	.	TRAJ37	6	-1	-1	9
1	2.49e-05	TGTGCTAGAGCTAATGTTGGTGACAACAGTAAGCTGATTTGG	CARANVGDNSKLIW	TRAV13-4-DV7	.	TRAJ38	6	-1	-1	11
3	7.48e-05	TGTGCTATGGAACTCGCGAATAATGCAGGTGCCAAGCTCACATTC	CAMELANNAGAKLTF	TRAV13-4-DV7	.	TRAJ39	12	-1	-1	18
5	0.000124719	TGTGCTATGGAACCCCATTCTGGAGGAAGCAATGCAAAGCTAACCTTC	CAMEPHSGGSNAKLTF	TRAV13-4-DV7	.	TRAJ42	12	-1	-1	16
1	2.49e-05	TGTGCTATGGAGCGGGGTGGAGGAAGCAATGCAAAGCTAACCTTC	CAMERGGGSNAKLTF	TRAV13-4-DV7	.	TRAJ42	10	-1	-1	17
1	2.49e-05	TGTGCTATGGAACGGGGTGGAGGAAGCAATGCAAAGCTAACCTTC	CAMERGGGSNAKLTF	TRAV13-4-DV7	.	TRAJ42	12	-1	-1	17
1	2.49e-05	TGTGCTATGGAACGGAGGAGAGGAAGCAATGCAAAGCTAACCTTC	CAMERRRGSNAKLTF	TRAV13-4-DV7	.	TRAJ42	12	-1	-1	19
1	2.49e-05	TGTGCCCCTATTAATTCTGGAGGAAGCAATGCAAAGCTAACCTTC	CAPINSGGSNAKLTF	TRAV13-4-DV7	.	TRAJ42	4	-1	-1	9
1	2.49e-05	TGTGCTATTTCTGGAGGAAGCAATGCAAAGCTAACCTTC	CAISGGSNAKLTF	TRAV13-4-DV7	.	TRAJ42	7	-1	-1	8
1	2.49e-05	TGTGCTATGGGTGGAGGAAGCAATGCAAAGCTAACCTTC	CAMGGGSNAKLTF	TRAV13-4-DV7	.	TRAJ42	9	-1	-1	11
1	2.49e-05	TGTGCTATGGAACGGAATAACAACAATGCCCCACGATTT	CAMERNNNNAPRF	TRAV13-4-DV7	.	TRAJ43	12	-1	-1	15
1	2.49e-05	TGTGCTCCGCGCAATAACAACAATGCCCCACGATTT	CAPRNNNNAPRF	TRAV13-4-DV7	.	TRAJ43	5	-1	-1	8
5	0.000124719	TGTGCTATGGAACATGATGGCAGTGGTGGAAAACTCACTTTG	CAMEHDGSGGKLTL	TRAV13-4-DV7	.	TRAJ44	12	-1	-1	17
4	9.98e-05	TGTGCTATGGGGGCTGGCAGTGGTGGAAAACTCACTTTG	CAMGAGSGGKLTL	TRAV13-4-DV7	.	TRAJ44	9	-1	-1	13
1	2.49e-05	TGTGCTATGGAACGTTCGGGCTATGCAAACAAGATGATCTTT	CAMERSGYANKMIF	TRAV13-4-DV7	.	TRAJ47	12	-1	-1	20
7	0.000174607	TGTGCTATGGAACCGGGGGGTTACCAGAACTTCTATTTT	CAMEPGGYQNFYF	TRAV13-4-DV7	.	TRAJ49	12	-1	-1	17
4	9.98e-05	TGTGCTATGGACCCAAACACGGGTTACCAGAACTTCTATTTT	CAMDPNTGYQNFYF	TRAV13-4-DV7	.	TRAJ49	10	-1	-1	15
3	7.48e-05	TGTGCTTCCACGGGTTACCAGAACTTCTATTTT	CASTGYQNFYF	TRAV13-4-DV7	.	TRAJ49	5	-1	-1	8
2	4.99e-05	TGTGCTATCTTCACGGGTTACCAGAACTTCTATTTT	CAIFTGYQNFYF	TRAV13-4-DV7	.	TRAJ49	7	-1	-1	11
2	4.99e-05	TGTGCTATGCACACGGGTTACCAGAACTTCTATTTT	CAMHTGYQNFYF	TRAV13-4-DV7	.	TRAJ49	8	-1	-1	10
1	2.49e-05	TGTGCTATGGAACGGAACACGGGTTACCAGAACTTCTATTTT	CAMERNTGYQNFYF	TRAV13-4-DV7	.	TRAJ49	12	-1	-1	14
1	2.49e-05	TGTGCTAGAAACACGGGTTACCAGAACTTCTATTTT	CARNTGYQNFYF	TRAV13-4-DV7	.	TRAJ49	6	-1	-1	9
1	2.49e-05	TGTGCTAGGAGGGGTTACCAGAACTTCTATTTT	CARRGYQNFYF	TRAV13-4-DV7	.	TRAJ49	6	-1	-1	11
6	0.000149663	TGTGCTACTATAGCATCCTCCTCCTTCAGCAAGCTGGTGTTT	CATIASSSFSKLVF	TRAV13-4-DV7	.	TRAJ50	6	-1	-1	7
5	0.000124719	TGTGCTATGGAAATAGCATCCTCCTCCTTCAGCAAGCTGGTGTTT	CAMEIASSSFSKLVF	TRAV13-4-DV7	.	TRAJ50	11	-1	-1	12
5	0.000124719	TGTGCTATGATAGCATCCTCCTCCTTCAGCAAGCTGGTGTTT	CAMIASSSFSKLVF	TRAV13-4-DV7	.	TRAJ50	8	-1	-1	9
4	9.98e-05	TGTGCCCCCTATAGTTGCGCATCCTCCTCCTTCAGCAAGCTGGTGTTT	CAPYSCASSSFSKLVF	TRAV13-4-DV7	.	TRAJ50	4	-1	-1	18
2	4.99e-05	TGTGCTACCTCCTCCTCCTTCAGCAAGCTGGTGTTT	CATSSSFSKLVF	TRAV13-4-DV7	.	TRAJ50	6	-1	-1	9
8	0.000199551	TGTGCTATGGAACGGGGCACTGGAGCTAACACTGGAAAGCTCACGTTT	CAMERGTGANTGKLTF	TRAV13-4-DV7	.	TRAJ52	12	-1	-1	17
3	7.48e-05	TGTGCTATGGAACGCTTCCACACTGGAGCTAACACTGGAAAGCTCACGTTT	CAMERFHTGANTGKLTF	TRAV13-4-DV7	.	TRAJ52	12	-1	-1	19
3	7.48e-05	TGTGTCGCTAACACTGGAGCTAACACTGGAAAGCTCACGTTT	CVANTGANTGKLTF	TRAV13-4-DV7	.	TRAJ52	3	-1	-1	6
5	0.000124719	TGTGCTATGTCCGGAGGCAGCAATTACAAACTGACATTT	CAMSGGSNYKLTF	TRAV13-4-DV7	.	TRAJ53	8	-1	-1	12
4	9.98e-05	TGTGCTCGGAACAGTGGAGGCAGCAATTACAAACTGACATTT	CARNSGGSNYKLTF	TRAV13-4-DV7	.	TRAJ53	5	-1	-1	6
3	7.48e-05	TGTGCTATGGAACGTCACAGTGGAGGCAGCAATTACAAACTGACATTT	CAMERHSGGSNYKLTF	TRAV13-4-DV7	.	TRAJ53	12	-1	-1	16
3	7.48e-05	TGTGCTGGAGGCAATAATAAGCTGACTTTT	CAGGNNKLTF	TRAV13-4-DV7	.	TRAJ56	5	-1	-1	4
2	4.99e-05	TGTGCCCCATCTACTGGAGGCAATAATAAGCTGACTTTT	CAPSTGGNNKLTF	TRAV13-4-DV7	.	TRAJ56	4	-1	-1	10
1	2.49e-05	TGTGCTATGGGGATGGCTACTGGAGGCAATAATAAGCTGACTTTT	CAMGMATGGNNKLTF	TRAV13-4-DV7	.	TRAJ56	9	-1	-1	12
1	2.49e-05	TGTGCTATGGAGGAGGCTACTGGAGGCAATAATAAGCTGACTTTT	CAMEEATGGNNKLTF	TRAV13-4-DV7	.	TRAJ56	10	-1	-1	14
1	2.49e-05	TGTGCTATGCCTACTGGAGGCAATAATAAGCTGACTTTT	CAMPTGGNNKLTF	TRAV13-4-DV7	.	TRAJ56	8	-1	-1	6
1	2.49e-05	TGTGCTATGGAAGCTGGAGGCAATAATAAGCTGACTTTT	CAMEAGGNNKLTF	TRAV13-4-DV7	.	TRAJ56	11	-1	-1	13
5	0.000124719	TGTGCTATGGAAGATAATAGAGGAGGGTCTGCGAAGCTCATCTTT	CAMEDNRGGSAKLIF	TRAV13-4-DV7	.	TRAJ57	11	-1	-1	20
3	7.48e-05	TGTGCTGTGAATCAAGGAGGGTCTGCGAAGCTCATCTTT	CAVNQGGSAKLIF	TRAV13-4-DV7	.	TRAJ57	5	-1	-1	7
2	4.99e-05	TGTGCTATCCTGAATCAAGGAGGGTCTGCGAAGCTCATCTTT	CAILNQGGSAKLIF	TRAV13-4-DV7	.	TRAJ57	7	-1	-1	10
2	4.99e-05	TGTGCTATGCTGAATCAAGGAGGGTCTGCGAAGCTCATCTTT	CAMLNQGGSAKLIF	TRAV13-4-DV7	.	TRAJ57	8	-1	-1	10
1	2.49e-05	TGTGCTATGGATTGGTCTGCGAAGCTCATCTTT	CAMDWSAKLIF	TRAV13-4-DV7	.	TRAJ57	10	-1	-1	13
1	2.49e-05	CCCCAACAAGGAGGGTCTGCGAAGCTCATCTTT	PQQGGSAKLIF	TRAV13-4-DV7	.	TRAJ57	-1	-1	-1	6
13	0.00032427	TGTGCTATGGAAAGCGGGTCCGGGTCTAAGCTGTCATTT	CAMESGSGSKLSF	TRAV13-4-DV7	.	TRAJ58	11	-1	-1	21
10	0.000249439	TGTGCTATGGTCCCGCCCCAAGGCACTGGGTCTAAGCTGTCATTT	CAMVPPQGTGSKLSF	TRAV13-4-DV7	.	TRAJ58	9	-1	-1	18
3	7.48e-05	TGTGCTATGGATCGGGGCACTGGGTCTAAGCTGTCATTT	CAMDRGTGSKLSF	TRAV13-4-DV7	.	TRAJ58	10	-1	-1	15
2	4.99e-05	TGTGCTATGGAACCAGGCACTGGGTCTAAGCTGTCATTT	CAMEPGTGSKLSF	TRAV13-4-DV7	.	TRAJ58	12	-1	-1	14
1	2.49e-05	TGTGCTATGGCACAGCAAGGCACTGGGTCTAAGCTGTCATTT	CAMAQQGTGSKLSF	TRAV13-4-DV7	.	TRAJ58	9	-1	-1	12
1	2.49e-05	TGTGCTATGGTACAAGGCACTGGGTCTAAGCTGTCATTT	CAMVQGTGSKLSF	TRAV13-4-DV7	.	TRAJ58	9	-1	-1	12
1	2.49e-05	TGTGCTATGGAAAGCGGGTCCGGGTTTAAGCTGTCATTT	CAMESGSGFKLSF	TRAV13-4-DV7	.	TRAJ58	11	-1	-1	21
1	2.49e-05	TGTGCTATATTGCAAGGCACTGGGTCTAAGCTGTCATTT	CAILQGTGSKLSF	TRAV13-4-DV7	.	TRAJ58	7	-1	-1	11
1	2.49e-05	TGTGCTCCCCAAGGCACTGGGTCTAAGCTGTCATTT	CAPQGTGSKLSF	TRAV13-4-DV7	.	TRAJ58	5	-1	-1	9
2	4.99e-05	TGTGCTATGGAAAGAGGGGGCATGGGCTACAAACTTACCTTC	CAMERGGMGYKLTF	TRAV13-4-DV7	.	TRAJ9	11	-1	-1	20
1	2.49e-05	TGTGCTATGGAACGTCCGGGATACAACAAACTCACTTTT	CAMERPGYNKLTF	TRAV13D-1	.	TRAJ11	12	-1	-1	16
13	0.00032427	TGTGCTATGGGTCCCGGGACTGGAGGCTATAAAGTGGTCTTT	CAMGPGTGGYKVVF	TRAV13D-1	.	TRAJ12	9	-1	-1	15
2	4.99e-05	TGTGCTATGGGGCCCCGGACTGGAGGCTATAAAGTGGTCTTT	CAMGPRTGGYKVVF	TRAV13D-1	.	TRAJ12	9	-1	-1	16
1	2.49e-05	TGTGCTATGGGTCCCGGGACCGGAGGCTATAAAGTGGTCTTT	CAMGPGTGGYKVVF	TRAV13D-1	.	TRAJ12	9	-1	-1	15
1	2.49e-05	TGTGCTATGGGGCTCCGGACTGGAGGCTATAAAGTGGTCTTT	CAMGLRTGGYKVVF	TRAV13D-1	.	TRAJ12	9	-1	-1	16
3	7.48e-05	TGTGCTATGGAACATTCTGGGACTTACCAGAGGTTT	CAMEHSGTYQRF	TRAV13D-1	.	TRAJ13	12	-1	-1	13
6	0.000149663	TGTGCTACGGGAGGCAGAGCTCTGATATTT	CATGGRALIF	TRAV13D-1	.	TRAJ15	6	-1	-1	8
3	7.48e-05	TGTGCTATGGAACGTTCCCAGGGAGGCAGAGCTCTGATATTT	CAMERSQGGRALIF	TRAV13D-1	.	TRAJ15	12	-1	-1	17
1	2.49e-05	TGTGCCCTAGCGGGAGGCAGAGCTCTGATATTT	CALAGGRALIF	TRAV13D-1	.	TRAJ15	4	-1	-1	11
4	9.98e-05	TGTGCTATGGAAGCAACTTCAAGTGGCCAGAAGCTGGTTTTT	CAMEATSSGQKLVF	TRAV13D-1	.	TRAJ16	11	-1	-1	12
3	7.48e-05	TGTGCTATAACTTCAAGTGGCCAGAAGCTGGTTTTT	CAITSSGQKLVF	TRAV13D-1	.	TRAJ16	7	-1	-1	8
1	2.49e-05	TGTGCTATAACTTCGAGTGGCCAGAAGCTGGTTTTT	CAITSSGQKLVF	TRAV13D-1	.	TRAJ16	7	-1	-1	8
5	0.000124719	TGTGCTATGGAAACTAACAGTGCAGGGAACAAGCTAACTTTT	CAMETNSAGNKLTF	TRAV13D-1	.	TRAJ17	11	-1	-1	12
4	9.98e-05	TGTGCTATGGACCCTACTAACAGTGCAGGGAACAAGCTAACTTTT	CAMDPTNSAGNKLTF	TRAV13D-1	.	TRAJ17	10	-1	-1	15
1	2.49e-05	TGTGCTATGCCTAACAGTGCAGGGAACAAGCTAACTTTT	CAMPNSAGNKLTF	TRAV13D-1	.	TRAJ17	8	-1	-1	6
16	0.000399102	TGTGCTATGGAACGGGGGTCTAATTACAACGTGCTTTACTTC	CAMERGSNYNVLYF	TRAV13D-1	.	TRAJ21	12	-1	-1	17
3	7.48e-05	TGTGCTATGGAACTGATGTCTAATTACAACGTGCTTTACTTC	CAMELMSNYNVLYF	TRAV13D-1	.	TRAJ21	12	-1	-1	15
1	2.49e-05	CGTGCTATGGAACGGGGGTCTAATTACAACGTGCTTTACTTC	RAMERGSNYNVLYF	TRAV13D-1	.	TRAJ21	12	-1	-1	17
1	2.49e-05	TGTGCTATGGAGTCTAATTACAACGTGCTTTACTTC	CAMESNYNVLYF	TRAV13D-1	.	TRAJ21	10	-1	-1	11
1	2.49e-05	TTTATGTCTAATTACAACGTGCTTTACTTC	FMSNYNVLYF	TRAV13D-1	.	TRAJ21	0	-1	-1	3
8	0.000199551	TGTGCTATGGAACCCCCTTCTGGCAGCTGGCAACTCATCTTT	CAMEPPSGSWQLIF	TRAV13D-1	.	TRAJ22	12	-1	-1	16
2	4.99e-05	TGTGCTATGGAACGTGCTTCTGGCAGCTGGCAACTCATCTTT	CAMERASGSWQLIF	TRAV13D-1	.	TRAJ22	12	-1	-1	16
1	2.49e-05	TGTGCTATGGAACGTCTTCCATCTTCTGGCAGCTGGCAACTCATCTTT	CAMERLPSSGSWQLIF	TRAV13D-1	.	TRAJ22	12	-1	-1	19
1	2.49e-05	TGTGCTATGGTCTCTTCTGGCAGCTGGCAACTCATCTTT	CAMVSSGSWQLIF	TRAV13D-1	.	TRAJ22	9	-1	-1	12
1	2.49e-05	TGTGCTATGGAACCCGGCTATAACCAGGGGAAGCTTATCTTT	CAMEPGYNQGKLIF	TRAV13D-1	.	TRAJ23	12	-1	-1	18
1	2.49e-05	TGTGCCCAGATGAATTATAACCAGGGGAAGCTTATCTTT	CAQMNYNQGKLIF	TRAV13D-1	.	TRAJ23	4	-1	-1	9
11	0.000274383	TGTGCTCGGACAACTGCCAGTTTGGGGAAACTGCAGTTT	CARTTASLGKLQF	TRAV13D-1	.	TRAJ24	5	-1	-1	14
1	2.49e-05	TGTGCTCGGACAACTGCCAGCTTGGGGAAACTGCAGTTT	CARTTASLGKLQF	TRAV13D-1	.	TRAJ24	5	-1	-1	14
1	2.49e-05	TGTGCTATCACAACTGCCAGTTTGGGGAAACTGCAGTTT	CAITTASLGKLQF	TRAV13D-1	.	TRAJ24	7	-1	-1	14
9	0.000224495	TGTGCTATGGAACGGGGTAACTATGCCCAGGGATTAACCTTC	CAMERGNYAQGLTF	TRAV13D-1	.	TRAJ26	12	-1	-1	17
7	0.000174607	TGTGCTATGGAACGTCACAACTATGCCCAGGGATTAACCTTC	CAMERHNYAQGLTF	TRAV13D-1	.	TRAJ26	12	-1	-1	18
1	2.49e-05	TGTGCTATGGAACGTCACAACTATGCCCAGGTATTAACCTTC	CAMERHNYAQVLTF	TRAV13D-1	.	TRAJ26	12	-1	-1	18
9	0.000224495	TGTGCTATGGGGGATAACACCAATACAGGCAAATTAACCTTT	CAMGDNTNTGKLTF	TRAV13D-1	.	TRAJ27	9	-1	-1	13
4	9.98e-05	TGTGCTATGGATGACACAAATGCTTACAAAGTCATCTTT	CAMDDTNAYKVIF	TRAV13D-1	.	TRAJ30	10	-1	-1	10
2	4.99e-05	TGTGCTATGGCCACAAATGCTTACAAAGTCATCTTT	CAMATNAYKVIF	TRAV13D-1	.	TRAJ30	9	-1	-1	11
2	4.99e-05	TGTGCTATGGCGATGAATTATGGGAGCAGTGGCAACAAGCTCATCTTT	CAMAMNYGSSGNKLIF	TRAV13D-1	.	TRAJ32	9	-1	-1	12
1	2.49e-05	TGTGCTATGGAACGTCGGAGCAACTATCAGTTGATCTGG	CAMERRSNYQLIW	TRAV13D-1	.	TRAJ33	12	-1	-1	18
2	4.99e-05	TGTGCTATGGAACGCAAGACAGGCTTTGCAAGTGCGCTGACATTT	CAMERKTGFASALTF	TRAV13D-1	.	TRAJ35	12	-1	-1	16
57	0.0014218	TGTGCCCCCGTAACAGGCAATACCGGAAAACTCATCTTT	CAPVTGNTGKLIF	TRAV13D-1	.	TRAJ37	4	-1	-1	10
8	0.000199551	TGTGCTATGAAAGGCAATACCGGAAAACTCATCTTT	CAMKGNTGKLIF	TRAV13D-1	.	TRAJ37	8	-1	-1	11
2	4.99e-05	TGTGCTATGACAGGCAATACCGGAAAACTCATCTTT	CAMTGNTGKLIF	TRAV13D-1	.	TRAJ37	8	-1	-1	5
5	0.000124719	TGTGCTATGGAACCCCCGTTATCTGGTAGCTTCAATAAGTTGACCTTT	CAMEPPLSGSFNKLTF	TRAV13D-1	.	TRAJ4	12	-1	-1	17
4	9.98e-05	TGTGCTATGGAATGGACTGGTAGCTTCAATAAGTTGACCTTT	CAMEWTGSFNKLTF	TRAV13D-1	.	TRAJ4	11	-1	-1	16
1	2.49e-05	TGTGTCGCGATGTTATCTGGTAGCTTCAATAAGTTGACCTTT	CVAMLSGSFNKLTF	TRAV13D-1	.	TRAJ4	3	-1	-1	9
1	2.49e-05	TGTGCTATGGAACAATCTGGTAGCTTCAATAAGTTGACCTTT	CAMEQSGSFNKLTF	TRAV13D-1	.	TRAJ4	12	-1	-1	14
1	2.49e-05	TGTGCTATGGAAGGAGCTGGTAGCTTCAATAAGTTGACCTTT	CAMEGAGSFNKLTF	TRAV13D-1	.	TRAJ4	11	-1	-1	16
10	0.000249439	TGTGCTATGGAACTGAATACAGGAAACTACAAATACGTCTTT	CAMELNTGNYKYVF	TRAV13D-1	.	TRAJ40	12	-1	-1	15
6	0.000149663	TGTGCTACCGCCAACTATGGAAATGAGAAAATAACTTTT	CATANYGNEKITF	TRAV13D-1	.	TRAJ48	6	-1	-1	8
8	0.000199551	TGTGCTATGGAACCGGGTTACCAGAACTTCTATTTT	CAMEPGYQNFYF	TRAV13D-1	.	TRAJ49	12	-1	-1	13
12	0.000299327	TGTGCTATCACCTCAGGAGGAAACTACAAACCTACGTTT	CAITSGGNYKPTF	TRAV13D-1	.	TRAJ6	7	-1	-1	9
2	4.99e-05	TGTGCTATGATCTCAGGAGGAAACTACAAACCTACGTTT	CAMISGGNYKPTF	TRAV13D-1	.	TRAJ6	8	-1	-1	11
1	2.49e-05	TGTGCTCCTACCTCAGGAGGAAACTACAAACCTACGTTT	CAPTSGGNYKPTF	TRAV13D-1	.	TRAJ6	5	-1	-1	9
1	2.49e-05	TGTGCTGGCGTCTCAGGAGGAAACTACAAACCTACGTTT	CAGVSGGNYKPTF	TRAV13D-1	.	TRAJ6	5	-1	-1	11
1	2.49e-05	TGTGCTATCACCTCAGGAGGAAACTACAAACCTACGTCT	CAITSGGNYKPTS	TRAV13D-1	.	TRAJ6	7	-1	-1	9
45	0.00112247	TGTGCTATGGGCGACTACAGCAACAACAGACTTACTTTG	CAMGDYSNNRLTL	TRAV13D-1	.	TRAJ7	9	-1	-1	12
3	7.48e-05	TGTGCTATGAAGGGGGGCTACAAACTTACCTTC	CAMKGGYKLTF	TRAV13D-1	.	TRAJ9	8	-1	-1	14
1	2.49e-05	TGTGCTATGGACGCCGGGATCATGGGCTACAAACTTACCTTC	CAMDAGIMGYKLTF	TRAV13D-1	.	TRAJ9	10	-1	-1	20
1	2.49e-05	TGTGCTATGGAACGCGACATGGGCTACAAACTTACCTTC	CAMERDMGYKLTF	TRAV13D-1	.	TRAJ9	12	-1	-1	16
1	2.49e-05	TGTGGTGGGGGCAACATGGGCTACAAACTTACCTTC	CGGGNMGYKLTF	TRAV13D-1	.	TRAJ9	3	-1	-1	10
1	2.49e-05	TGTGCTATTATGGGCTACAAACTTACCTTC	CAIMGYKLTF	TRAV13D-1	.	TRAJ9	7	-1	-1	9
1	2.49e-05	TGTGCTATAGATCCGGGATACAACAAACTCACTTTT	CAIDPGYNKLTF	TRAV13D-2	.	TRAJ11	12	-1	-1	13
3	7.48e-05	TGTGCTATAGATACTGGAGGCTATAAAGTGGTCTTT	CAIDTGGYKVVF	TRAV13D-2	.	TRAJ12	11	-1	-1	12
2	4.99e-05	TGTGCTATAGATCGGGCTGGAGGCTATAAAGTGGTCTTT	CAIDRAGGYKVVF	TRAV13D-2	.	TRAJ12	12	-1	-1	16
2	4.99e-05	TGTGCTACCGGGACTGGAGGCTATAAAGTGGTCTTT	CATGTGGYKVVF	TRAV13D-2	.	TRAJ12	6	-1	-1	9
1	2.49e-05	TGTGCTATAGTGGGGACTGGAGGCTATAAAGTGGTCTTT	CAIVGTGGYKVVF	TRAV13D-2	.	TRAJ12	9	-1	-1	11
5	0.000124719	TGTGCTATAGCGGGGAATTCTGGGACTTACCAGAGGTTT	CAIAGNSGTYQRF	TRAV13D-2	.	TRAJ13	9	-1	-1	15
5	0.000124719	TGTGCTATGGCAAATTCTGGGACTTACCAGAGGTTT	CAMANSGTYQRF	TRAV13D-2	.	TRAJ13	7	-1	-1	9
4	9.98e-05	TGTGCTATGGATTCAAATTCTGGGACTTACCAGAGGTTT	CAMDSNSGTYQRF	TRAV13D-2	.	TRAJ13	11	-1	-1	13
4	9.98e-05	TGTGCTATAGATCGGAATTCTGGGACTTACCAGAGGTTT	CAIDRNSGTYQRF	TRAV13D-2	.	TRAJ13	12	-1	-1	15
4	9.98e-05	TGTGCTATTGGATCTGGGACTTACCAGAGGTTT	CAIGSGTYQRF	TRAV13D-2	.	TRAJ13	7	-1	-1	12
1	2.49e-05	TGTGCTATAGATCGCAATTCTGGGACTTACCAGAGGTTT	CAIDRNSGTYQRF	TRAV13D-2	.	TRAJ13	12	-1	-1	15
12	0.000299327	TGTGCTATACCAGCCAGGGGAGGCAGAGCTCTGATATTT	CAIPARGGRALIF	TRAV13D-2	.	TRAJ15	8	-1	-1	17
9	0.000224495	TGTGCTATAGAAAACCAGGGAGGCAGAGCTCTGATATTT	CAIENQGGRALIF	TRAV13D-2	.	TRAJ15	10	-1	-1	13
4	9.98e-05	TGTGCCCTCCGGGGAGGCAGAGCTCTGATATTT	CALRGGRALIF	TRAV13D-2	.	TRAJ15	4	-1	-1	11
2	4.99e-05	TGTGCTATAGATCGTAACCAGGGAGGCAGAGCTCTGATATTT	CAIDRNQGGRALIF	TRAV13D-2	.	TRAJ15	12	-1	-1	16
2	4.99e-05	TGTGCGGGCCAGGGAGGCAGAGCTCTGATATTT	CAGQGGRALIF	TRAV13D-2	.	TRAJ15	4	-1	-1	8
1	2.49e-05	TGTGCTATACCAGCCAGGGGAGGCAGGGCTCTGATATTT	CAIPARGGRALIF	TRAV13D-2	.	TRAJ15	8	-1	-1	17
1	2.49e-05	TGTGCTAACTACCAGGGAGGCAGAGCTCTGATATTT	CANYQGGRALIF	TRAV13D-2	.	TRAJ15	6	-1	-1	8
2	4.99e-05	TGTGCTATAGATGCAACTTCAAGTGGCCAGAAGCTGGTTTTT	CAIDATSSGQKLVF	TRAV13D-2	.	TRAJ16	11	-1	-1	12
9	0.000224495	TGTGACAGTGCAGGGAACAAGCTAACTTTT	CDSAGNKLTF	TRAV13D-2	.	TRAJ17	3	-1	-1	4
5	0.000124719	TGTGCTATCTTCAACAGTGCAGGGAACAAGCTAACTTTT	CAIFNSAGNKLTF	TRAV13D-2	.	TRAJ17	7	-1	-1	12
3	7.48e-05	TGTGCTCCCCAAAGTGCAGGGAACAAGCTAACTTTT	CAPQSAGNKLTF	TRAV13D-2	.	TRAJ17	5	-1	-1	12
1	2.49e-05	TGTGCTATAGATCGGACTAACAGTGCAGGGAACAAGCTAACTTTT	CAIDRTNSAGNKLTF	TRAV13D-2	.	TRAJ17	12	-1	-1	14
1	2.49e-05	TGTGCTGTCTTCAACAGTGCAGGGAACAAGCTAACTTTT	CAVFNSAGNKLTF	TRAV13D-2	.	TRAJ17	5	-1	-1	12
17	0.000424046	TGTGCTATAGATAGAGGTTCAGCCTTAGGGAGGCTGCATTTT	CAIDRGSALGRLHF	TRAV13D-2	.	TRAJ18	11	-1	-1	4
4	9.98e-05	TGTGCTATGGCCACCTTAGGGAGGCTGCATTTT	CAMATLGRLHF	TRAV13D-2	.	TRAJ18	7	-1	-1	13
1	2.49e-05	TGTGCTATAGATCATGGAGATAGAGGTTCAGCCTTAGGGAGGCTGCATTTT	CAIDHGDRGSALGRLHF	TRAV13D-2	.	TRAJ18	12	-1	-1	17
1	2.49e-05	TGTGCTATAGATTTAAGAGGTTCAGCCTTAGGGAGGCTGCATTTT	CAIDLRGSALGRLHF	TRAV13D-2	.	TRAJ18	11	-1	-1	15
23	0.000573709	TGTGCTATAGATCGGGGAGGACTAAGTGGTAAATTAACATTC	CAIDRGGLSGKLTF	TRAV13D-2	.	TRAJ2	12	-1	-1	15
3	7.48e-05	TGTGCTATTACTGGAGGACTAAGTGGTAAATTAACATTC	CAITGGLSGKLTF	TRAV13D-2	.	TRAJ2	7	-1	-1	8
1	2.49e-05	TGTGCTTATAGGGGGACTGGAGGACTAAGTGGTAAATTAACATTC	CAYRGTGGLSGKLTF	TRAV13D-2	.	TRAJ2	5	-1	-1	15
1	2.49e-05	TGTGCTATAGTTACTGGAGGACTAAGTGGTAAATTAACATTC	CAIVTGGLSGKLTF	TRAV13D-2	.	TRAJ2	9	-1	-1	11
7	0.000174607	TGTGCTATAGCCATGTCTAATTACAACGTGCTTTACTTC	CAIAMSNYNVLYF	TRAV13D-2	.	TRAJ21	9	-1	-1	7
5	0.000124719	TGTGCTATAGATCCTAATTACAACGTGCTTTACTTC	CAIDPNYNVLYF	TRAV13D-2	.	TRAJ21	12	-1	-1	13
4	9.98e-05	TGTGCTATAGAGTCTAATTACAACGTGCTTTACTTC	CAIESNYNVLYF	TRAV13D-2	.	TRAJ21	10	-1	-1	11
1	2.49e-05	TGTGCTATAGATCGACGCAATTACAACGTGCTTTACTTC	CAIDRRNYNVLYF	TRAV13D-2	.	TRAJ21	12	-1	-1	18
1	2.49e-05	TGTGCTATAGAAACGTCTAATTACAACGTGCTTTACTTC	CAIETSNYNVLYF	TRAV13D-2	.	TRAJ21	10	-1	-1	7
1	2.49e-05	TGTGCCCAAATGTCTAATTACAACGTGCTTTACTTC	CAQMSNYNVLYF	TRAV13D-2	.	TRAJ21	4	-1	-1	9
1	2.49e-05	TGTGCCCCGTCTAATTACAACGTGCTTTACTTC	CAPSNYNVLYF	TRAV13D-2	.	TRAJ21	4	-1	-1	8
1	2.49e-05	TGTGCTATAGCCTCTTCTGGCAGCTGGCAACTCATCTTT	CAIASSGSWQLIF	TRAV13D-2	.	TRAJ22	9	-1	-1	12
4	9.98e-05	TGTGCTATTGATTATAACCAGGGGAAGCTTATCTTT	CAIDYNQGKLIF	TRAV13D-2	.	TRAJ23	11	-1	-1	10
2	4.99e-05	TGTGCTCCGGTGAATTATAACCAGGGGAAGCTTATCTTT	CAPVNYNQGKLIF	TRAV13D-2	.	TRAJ23	5	-1	-1	10
1	2.49e-05	TTTATGAATTATAACCAGGGGAAGCTTATCTTT	FMNYNQGKLIF	TRAV13D-2	.	TRAJ23	0	-1	-1	3
1	2.49e-05	TGTGCTATAGGTGGTAACTATGCCCAGGGATTAACCTTC	CAIGGNYAQGLTF	TRAV13D-2	.	TRAJ26	9	-1	-1	14
5	0.000124719	TGTGCCCTCAACACCAATACAGGCAAATTAACCTTT	CALNTNTGKLTF	TRAV13D-2	.	TRAJ27	4	-1	-1	9
2	4.99e-05	TGTGCTATAGACCCCAACACCAATACAGGCAAATTAACCTTT	CAIDPNTNTGKLTF	TRAV13D-2	.	TRAJ27	10	-1	-1	15
2	4.99e-05	TGTGCTATCGGCACCAATACAGGCAAATTAACCTTT	CAIGTNTGKLTF	TRAV13D-2	.	TRAJ27	7	-1	-1	11
2	4.99e-05	TGTGCTATCCCCAATACAGGCAAATTAACCTTT	CAIPNTGKLTF	TRAV13D-2	.	TRAJ27	7	-1	-1	10
1	2.49e-05	TGTGCGACCACAAATGCTTACAAAGTCATCTTT	CATTNAYKVIF	TRAV13D-2	.	TRAJ30	4	-1	-1	8
10	0.000249439	TGTGCCGGGGAGAGCAATAACAGAATCTTCTTT	CAGESNNRIFF	TRAV13D-2	.	TRAJ31	4	-1	-1	12
6	0.000149663	TGTGCTATAGATCGGGGCAATAACAGAATCTTCTTT	CAIDRGNNRIFF	TRAV13D-2	.	TRAJ31	12	-1	-1	16
1	2.49e-05	TGTGCTCCTCCTTCCAATACCAACAAAGTCGTCTTT	CAPPSNTNKVVF	TRAV13D-2	.	TRAJ34	5	-1	-1	10
1	2.49e-05	TGTGCTCGATCTTCCAATACCAACAAAGTCGTCTTT	CARSSNTNKVVF	TRAV13D-2	.	TRAJ34	5	-1	-1	7
3	7.48e-05	TGTGCTCCAACAGGCAATACCGGAAAACTCATCTTT	CAPTGNTGKLIF	TRAV13D-2	.	TRAJ37	5	-1	-1	8
1	2.49e-05	TGTGCTATAGGCAATACCGGAAAACTCATCTTT	CAIGNTGKLIF	TRAV13D-2	.	TRAJ37	9	-1	-1	8
8	0.000199551	TGTGCTATAGATCGATTATCTGGTAGCTTCAATAAGTTGACCTTT	CAIDRLSGSFNKLTF	TRAV13D-2	.	TRAJ4	12	-1	-1	15
6	0.000149663	TGTGCTATAGATCGATCTGGTAGCTTCAATAAGTTGACCTTT	CAIDRSGSFNKLTF	TRAV13D-2	.	TRAJ4	12	-1	-1	14
1	2.49e-05	TGTGCTCCACAATCTGGTAGCTTCAATAAGTTGACCTTT	CAPQSGSFNKLTF	TRAV13D-2	.	TRAJ4	5	-1	-1	11
1	2.49e-05	TGTGCTATTAGTGGTAGCTTCAATAAGTTGACCTTT	CAISGSFNKLTF	TRAV13D-2	.	TRAJ4	7	-1	-1	11
4	9.98e-05	TGTGCTTATACAGAAGGTGCAGATAGACTCACCTTT	CAYTEGADRLTF	TRAV13D-2	.	TRAJ45	5	-1	-1	6
1	2.49e-05	TGTGCTATCTCCCCCAACTATGGAAATGAGAAAATAACTTTT	CAISPNYGNEKITF	TRAV13D-2	.	TRAJ48	7	-1	-1	13
1	2.49e-05	TGTGTTCTGAGTATAATCCCGGGTTACCAGAACTTCTATTTT	CVLSIIPGYQNFYF	TRAV13D-2	.	TRAJ49	3	-1	-1	19
1	2.49e-05	TGTGCTATAGATCGACAGGTTGTGGGGCAGCTCACTTTC	CAIDRQVVGQLTF	TRAV13D-2	.	TRAJ5	12	-1	-1	14
6	0.000149663	TGTGCTATAGATGAGTCCTCCTCCTTCAGCAAGCTGGTGTTT	CAIDESSSFSKLVF	TRAV13D-2	.	TRAJ50	11	-1	-1	15
1	2.49e-05	TGTGCTATAGATGAGTCCTCCTCCTTCAACAAGCTGGTGTTT	CAIDESSSFNKLVF	TRAV13D-2	.	TRAJ50	11	-1	-1	15
1	2.49e-05	TGTGCTAAAGATGAGTCCTCCTCCTTCAGCAAGCTGGTGTTT	CAKDESSSFSKLVF	TRAV13D-2	.	TRAJ50	11	-1	-1	15
2	4.99e-05	TGTGCTATAGGTCCAACCTCAGGAGGAAACTACAAACCTACGTTT	CAIGPTSGGNYKPTF	TRAV13D-2	.	TRAJ6	9	-1	-1	14
6	0.000149663	TGTGCTCCGTGCAACATGGGCTACAAACTTACCTTC	CAPCNMGYKLTF	TRAV13D-2	.	TRAJ9	5	-1	-1	10
5	0.000124719	TGTGCTATAGATAACAACATGGGCTACAAACTTACCTTC	CAIDNNMGYKLTF	TRAV13D-2	.	TRAJ9	11	-1	-1	14
3	7.48e-05	TGTGCTACTAGCAACATGGGCTACAAACTTACCTTC	CATSNMGYKLTF	TRAV13D-2	.	TRAJ9	6	-1	-1	7
1	2.49e-05	TGTGCTATAGACAGGGACATGGGCTGCAAACTTACCTTC	CAIDRDMGCKLTF	TRAV13D-2	.	TRAJ9	10	-1	-1	16
1	2.49e-05	TGTGCTATAGACAGGGACATGGGCTACAAACTTACCTTC	CAIDRDMGYKLTF	TRAV13D-2	.	TRAJ9	10	-1	-1	16
1	2.49e-05	TGTGCTATAGATCGGATGGGCTACAAACTTACCTTC	CAIDRMGYKLTF	TRAV13D-2	.	TRAJ9	12	-1	-1	15
1	2.49e-05	TGTGTTCTGAGCCCCAGGGGTGGAGGCAGCAATTACAAACTGACATTT	CVLSPRGGGSNYKLTF	TRAV13D-4	.	TRAJ53	3	-1	-1	19
9	0.000224495	TGTGCTATCGGCTCGGGATACAACAAACTCACTTTT	CAIGSGYNKLTF	TRAV13N-3	.	TRAJ11	7	-1	-1	11
5	0.000124719	TGTGCTATGGAGGATGACTCGGGATACAACAAACTCACTTTT	CAMEDDSGYNKLTF	TRAV13N-3	.	TRAJ11	10	-1	-1	13
2	4.99e-05	TGTGCTATGGACTCGGGATACAACAAACTCACTTTT	CAMDSGYNKLTF	TRAV13N-3	.	TRAJ11	10	-1	-1	9
14	0.000349214	TGTGCTATACGGACTGGAGGCTATAAAGTGGTCTTT	CAIRTGGYKVVF	TRAV13N-3	.	TRAJ12	7	-1	-1	10
9	0.000224495	TGTGCTATGGAACGAGGAGGCTATAAAGTGGTCTTT	CAMERGGYKVVF	TRAV13N-3	.	TRAJ12	12	-1	-1	15
5	0.000124719	TGTGCTATGGAGGCTGGAGGCTATAAAGTGGTCTTT	CAMEAGGYKVVF	TRAV13N-3	.	TRAJ12	10	-1	-1	13
4	9.98e-05	TGTGCTATGGTGACTGGAGGCTATAAAGTGGTCTTT	CAMVTGGYKVVF	TRAV13N-3	.	TRAJ12	9	-1	-1	11
1	2.49e-05	TGTGCTATGGAAGGGACTGGAGGCTATAAAGTGGTCTTT	CAMEGTGGYKVVF	TRAV13N-3	.	TRAJ12	11	-1	-1	12
1	2.49e-05	TGTGCTATACGGACTGGAGGTTATAAAGTGGTCTTT	CAIRTGGYKVVF	TRAV13N-3	.	TRAJ12	7	-1	-1	10
13	0.00032427	TGTGCTATGGGTTCTGGGACTTACCAGAGGTTT	CAMGSGTYQRF	TRAV13N-3	.	TRAJ13	9	-1	-1	11
3	7.48e-05	TGTGCTATGGCGGCAAATTCTGGGACTTACCAGAGGTTT	CAMAANSGTYQRF	TRAV13N-3	.	TRAJ13	9	-1	-1	12
3	7.48e-05	TGTGCTATGGAAATTTCTGGGACTTACCAGAGGTTT	CAMEISGTYQRF	TRAV13N-3	.	TRAJ13	11	-1	-1	14
1	2.49e-05	TGTGCTATGGGGGCTTCAAGTGGCCAGAAGCTGGTTTTT	CAMGASSGQKLVF	TRAV13N-3	.	TRAJ16	9	-1	-1	13
2	4.99e-05	TGTGCTAAATACAGTGCAGGGAACAAGCTAACTTTT	CAKYSAGNKLTF	TRAV13N-3	.	TRAJ17	6	-1	-1	10
1	2.49e-05	TGTGCTATGCGCAGTGCAGGGAACAAGCTAACTTTT	CAMRSAGNKLTF	TRAV13N-3	.	TRAJ17	8	-1	-1	11
2	4.99e-05	TGTGCTCCTGATAGAGGTTCAGCCTTAGGGAGGCTGCATTTT	CAPDRGSALGRLHF	TRAV13N-3	.	TRAJ18	5	-1	-1	9
53	0.00132202	TGTGCTATGATGAATTACAACGTGCTTTACTTC	CAMMNYNVLYF	TRAV13N-3	.	TRAJ21	8	-1	-1	12
4	9.98e-05	TGTGCTATGGAACGTCTGTCTAATTACAACGTGCTTTACTTC	CAMERLSNYNVLYF	TRAV13N-3	.	TRAJ21	12	-1	-1	16
9	0.000224495	TGTGCTATGGGGTCTTCTGGCAGCTGGCAACTCATCTTT	CAMGSSGSWQLIF	TRAV13N-3	.	TRAJ22	9	-1	-1	12
5	0.000124719	TGTGCTATGGGGGCATCTTCTGGCAGCTGGCAACTCATCTTT	CAMGASSGSWQLIF	TRAV13N-3	.	TRAJ22	9	-1	-1	12
2	4.99e-05	TGTGCTATGAGTCCATCTTCTGGCAGCTGGCAACTCATCTTT	CAMSPSSGSWQLIF	TRAV13N-3	.	TRAJ22	8	-1	-1	13
1	2.49e-05	TGTGCTATGGGGGCATCCTCTGGCAGCTGGCAACTCATCTTT	CAMGASSGSWQLIF	TRAV13N-3	.	TRAJ22	9	-1	-1	12
1	2.49e-05	TGTGCTATGGAACGATCTTCTGGCAGCTGGCAACTCATCTTT	CAMERSSGSWQLIF	TRAV13N-3	.	TRAJ22	12	-1	-1	14
1	2.49e-05	TGTGCTACATCTTCTGGCAGCTGGCAACTCATCTTT	CATSSGSWQLIF	TRAV13N-3	.	TRAJ22	6	-1	-1	7
4	9.98e-05	TGTGCTATGGCCATGAATTATAACCAGGGGAAGCTTATCTTT	CAMAMNYNQGKLIF	TRAV13N-3	.	TRAJ23	9	-1	-1	11
3	7.48e-05	TGTGGGGGTTATAACCAGGGGAAGCTTATCTTT	CGGYNQGKLIF	TRAV13N-3	.	TRAJ23	3	-1	-1	8
5	0.000124719	TGTGCTATGGATAACTATGCCCAGGGATTAACCTTC	CAMDNYAQGLTF	TRAV13N-3	.	TRAJ26	10	-1	-1	10
3	7.48e-05	TGTGCTATGGAACGAAATCAGGATAACTATGCCCAGGGATTAACCTTC	CAMERNQDNYAQGLTF	TRAV13N-3	.	TRAJ26	12	-1	-1	22
2	4.99e-05	TGTGCTCCATTAAATAACTATGCCCAGGGATTAACCTTC	CAPLNNYAQGLTF	TRAV13N-3	.	TRAJ26	5	-1	-1	11
2	4.99e-05	TGTGCTACTCGAAATAACTATGCCCAGGGATTAACCTTC	CATRNNYAQGLTF	TRAV13N-3	.	TRAJ26	6	-1	-1	8
7	0.000174607	TGTGCTCCTACAGGCAAATTAACCTTT	CAPTGKLTF	TRAV13N-3	.	TRAJ27	5	-1	-1	8
1	2.49e-05	TGTGCTACTAATACAGGCAAATTAACCTTT	CATNTGKLTF	TRAV13N-3	.	TRAJ27	6	-1	-1	9
9	0.000224495	TGTGCTATGGAACGAGGCACAAATGCTTACAAAGTCATCTTT	CAMERGTNAYKVIF	TRAV13N-3	.	TRAJ30	12	-1	-1	17
1	2.49e-05	TGTGCTATGGAGGGCACAAATGCTTACAAAGTCATCTTT	CAMEGTNAYKVIF	TRAV13N-3	.	TRAJ30	10	-1	-1	14
7	0.000174607	TGTGCTATGGAACATAGCAATAACAGAATCTTCTTT	CAMEHSNNRIFF	TRAV13N-3	.	TRAJ31	12	-1	-1	13
2	4.99e-05	TGTGCTATGGAACTGAATAGCAATAACAGAATCTTCTTT	CAMELNSNNRIFF	TRAV13N-3	.	TRAJ31	12	-1	-1	14
1	2.49e-05	TGTGCTTTTAGCAATAACAGAATCTTCTTT	CAFSNNRIFF	TRAV13N-3	.	TRAJ31	5	-1	-1	8
5	0.000124719	TGTGCTCCTTATGGGAGCAGTGGCAACAAGCTCATCTTT	CAPYGSSGNKLIF	TRAV13N-3	.	TRAJ32	5	-1	-1	8
6	0.000149663	TGTGCTATGCGTTCCAATACCAACAAAGTCGTCTTT	CAMRSNTNKVVF	TRAV13N-3	.	TRAJ34	8	-1	-1	11
3	7.48e-05	TGTGCTATGGACCCCTCCAATACCAACAAAGTCGTCTTT	CAMDPSNTNKVVF	TRAV13N-3	.	TRAJ34	10	-1	-1	15
2	4.99e-05	TGTGCTATGGAGGGATCTTCCAATTCCAAAGACGACTTT	CAMEGSSNSKDDF	TRAV13N-3	.	TRAJ34	10	-1	-1	26
1	2.49e-05	TGTGCTATGGAGGGATCTTCCAATACCAACAAAGTCGTCTTT	CAMEGSSNTNKVVF	TRAV13N-3	.	TRAJ34	10	-1	-1	13
6	0.000149663	TGTGCTATGGAACGGACAGGCAATACCGGAAAACTCATCTTT	CAMERTGNTGKLIF	TRAV13N-3	.	TRAJ37	12	-1	-1	15
1	2.49e-05	TGTGCCTTCAATAATAATGCAGGTGCCAAGCTCACATTC	CAFNNNAGAKLTF	TRAV13N-3	.	TRAJ39	4	-1	-1	9
13	0.00032427	TGTGCTATGGAACTGGGGTCTGGAGGAAGCAATGCAAAGCTAACCTTC	CAMELGSGGSNAKLTF	TRAV13N-3	.	TRAJ42	12	-1	-1	18
9	0.000224495	TGTGCTATGGAACGGAATTCTGGAGGAAGCAATGCAAAGCTAACCTTC	CAMERNSGGSNAKLTF	TRAV13N-3	.	TRAJ42	12	-1	-1	15
7	0.000174607	TGTGCTATGGAACCGGGGGGAGGAAGCAATGCAAAGCTAACCTTC	CAMEPGGGSNAKLTF	TRAV13N-3	.	TRAJ42	12	-1	-1	18
1	2.49e-05	TGTGCTATGGATGCAAACAAGATGATCTTT	CAMDANKMIF	TRAV13N-3	.	TRAJ47	10	-1	-1	10
4	9.98e-05	TGTGCTATGGGCAACTATGGAAATGAGAAAATAACTTTT	CAMGNYGNEKITF	TRAV13N-3	.	TRAJ48	9	-1	-1	11
4	9.98e-05	TGTGCTATGGGGACCTCAGGAGGAAACTACAAACCTACGTTT	CAMGTSGGNYKPTF	TRAV13N-3	.	TRAJ6	9	-1	-1	12
2	4.99e-05	TGTGCTATGGTGGCCTCAGGAGGAAACTACAAACCTACGTTT	CAMVASGGNYKPTF	TRAV13N-3	.	TRAJ6	9	-1	-1	13
1	2.49e-05	TGTGCTATGGAACGGGCCTCAGGAGGAAACTACAAACCTACGTTT	CAMERASGGNYKPTF	TRAV13N-3	.	TRAJ6	12	-1	-1	16
20	0.000498878	TGTGCTATGGAACTTTACATGGGCTACAAACTTACCTTC	CAMELYMGYKLTF	TRAV13N-3	.	TRAJ9	12	-1	-1	16
12	0.000299327	TGTGCTATGGCCATGGGCTACAAACTTACCTTC	CAMAMGYKLTF	TRAV13N-3	.	TRAJ9	9	-1	-1	11
8	0.000199551	TGTGCTATGGAACGTAGCAACATGGGCTACAAACTTACCTTC	CAMERSNMGYKLTF	TRAV13N-3	.	TRAJ9	12	-1	-1	14
2	4.99e-05	TGTGCTATGAGGGACATGGGCTACAAACTTACCTTC	CAMRDMGYKLTF	TRAV13N-3	.	TRAJ9	8	-1	-1	13
1	2.49e-05	TGTGCTATGGTCTACATGGGCTACAAACTTACCTTC	CAMVYMGYKLTF	TRAV13N-3	.	TRAJ9	9	-1	-1	13
3	7.48e-05	TGTGTTCTACTGGACTCGGGATACAACAAACTCACTTTT	CVLLDSGYNKLTF	TRAV13N-4	.	TRAJ11	3	-1	-1	12
26	0.000648541	TGTGCTATGGAACATGGGACTGGAGGCTATAAAGTGGTCTTT	CAMEHGTGGYKVVF	TRAV13N-4	.	TRAJ12	12	-1	-1	15
14	0.000349214	TGTGCTATGGAACAGGCTGGAGGCTATAAAGTGGTCTTT	CAMEQAGGYKVVF	TRAV13N-4	.	TRAJ12	12	-1	-1	16
14	0.000349214	TGTGCCCTCCCTAATTCTGGGACTTACCAGAGGTTT	CALPNSGTYQRF	TRAV13N-4	.	TRAJ13	4	-1	-1	12
2	4.99e-05	TGTGCTATGGACTTCAAGGGGACTTACCAGAGGTTT	CAMDFKGTYQRF	TRAV13N-4	.	TRAJ13	10	-1	-1	18
2	4.99e-05	TGTGCTATGGAACTCCAGGGAGGCAGAGCTCTGATATTT	CAMELQGGRALIF	TRAV13N-4	.	TRAJ15	12	-1	-1	14
2	4.99e-05	TGTGCTATGGAACGGAGGGAAAGTGCAGGGAACAAGCTAACTTTT	CAMERRESAGNKLTF	TRAV13N-4	.	TRAJ17	12	-1	-1	21
1	2.49e-05	TGTGCTATGGAAGGTTCAGCCTTAGGGAGGCTGCATTTT	CAMEGSALGRLHF	TRAV13N-4	.	TRAJ18	11	-1	-1	11
2	4.99e-05	TGTGCTATCCAGAATACTGGAGGACTAAGTGGTAAATTAACATTC	CAIQNTGGLSGKLTF	TRAV13N-4	.	TRAJ2	7	-1	-1	11
20	0.000498878	TGTGCTATGGTGATGTCTAATTACAACGTGCTTTACTTC	CAMVMSNYNVLYF	TRAV13N-4	.	TRAJ21	9	-1	-1	12
1	2.49e-05	TGTGCTAAGTCTAATTACAACGTGCTTTACTTC	CAKSNYNVLYF	TRAV13N-4	.	TRAJ21	6	-1	-1	8
5	0.000124719	TGTGCTATGGAACTGTCTTCTGGCAGCTGGCAACTCATCTTT	CAMELSSGSWQLIF	TRAV13N-4	.	TRAJ22	12	-1	-1	15
5	0.000124719	TGTGCTATGGAAGGGTCTGGCAGCTGGCAACTCATCTTT	CAMEGSGSWQLIF	TRAV13N-4	.	TRAJ22	11	-1	-1	15
1	2.49e-05	TGTGCTATGGAAGGGTCTGGTAGCTGGCAACTCATCTTT	CAMEGSGSWQLIF	TRAV13N-4	.	TRAJ22	11	-1	-1	15
70	0.00174607	TGTGCTATGGAACCAGGCACTGGGAGTAACAGGCTCACTTTT	CAMEPGTGSNRLTF	TRAV13N-4	.	TRAJ28	12	-1	-1	11
14	0.000349214	TGTGCTATGGGAAGCAATAACAGAATCTTCTTT	CAMGSNNRIFF	TRAV13N-4	.	TRAJ31	9	-1	-1	12
4	9.98e-05	TGTGCTTTGGGGGGCAATAACAGAATCTTCTTT	CALGGNNRIFF	TRAV13N-4	.	TRAJ31	9	-1	-1	13
3	7.48e-05	TGTGCTATGGGCGGGAATAGCAATAACAGAATCTTCTTT	CAMGGNSNNRIFF	TRAV13N-4	.	TRAJ31	9	-1	-1	13
3	7.48e-05	TGTGCTATGGAACAAGGTAGCAATAACAGAATCTTCTTT	CAMEQGSNNRIFF	TRAV13N-4	.	TRAJ31	12	-1	-1	17
2	4.99e-05	TGTGTTCCTTATGGGAGCAGTGGCAACAAGCTCATCTTT	CVPYGSSGNKLIF	TRAV13N-4	.	TRAJ32	3	-1	-1	8
4	9.98e-05	TGTGTTCTGACTTCCAATACCAACAAAGTCGTCTTT	CVLTSNTNKVVF	TRAV13N-4	.	TRAJ34	3	-1	-1	10
6	0.000149663	TGTGCTATGGCGCCCCTTAATGTTGGTGACAACAGTAAGCTGATTTGG	CAMAPLNVGDNSKLIW	TRAV13N-4	.	TRAJ38	9	-1	-1	17
2	4.99e-05	TGTGCTATGGGTCGGCCTGGTAGCTTCAATAAGTTGACCTTT	CAMGRPGSFNKLTF	TRAV13N-4	.	TRAJ4	9	-1	-1	16
2	4.99e-05	TGTGCTATGGGGTCTGGTAGCTTCAATAAGTTGACCTTT	CAMGSGSFNKLTF	TRAV13N-4	.	TRAJ4	9	-1	-1	12
1	2.49e-05	TGTGTTCAGCGCAATAACAACAATGCCCCACGATTT	CVQRNNNNAPRF	TRAV13N-4	.	TRAJ43	3	-1	-1	8
3	7.48e-05	TGTGCTATGGAACGGAATACAGAAGGTGCAGATAGACTCACCTTT	CAMERNTEGADRLTF	TRAV13N-4	.	TRAJ45	12	-1	-1	16
3	7.48e-05	TGTGTTCTGAACTATGGAAATGAGAAAATAACTTTT	CVLNYGNEKITF	TRAV13N-4	.	TRAJ48	3	-1	-1	9
1	2.49e-05	TGTGTTCTGAGTATAATCCCGGGTTACCAGAACTTCTATTTT	CVLSIIPGYQNFYF	TRAV13N-4	.	TRAJ49	3	-1	-1	19
3	7.48e-05	TGTGCTACTCCCCGCGGGGTTGTGGGGCAGCTCACTTTC	CATPRGVVGQLTF	TRAV13N-4	.	TRAJ5	6	-1	-1	17
1	2.49e-05	TGTGTTCTGAGCTCCTCCTCCTTCAGCAAGCTGGTGTTT	CVLSSSSFSKLVF	TRAV13N-4	.	TRAJ50	3	-1	-1	12
3	7.48e-05	TGTGTTCTGAGTACTGGAGCTAACACTGGAAAGCTCACGTTT	CVLSTGANTGKLTF	TRAV13N-4	.	TRAJ52	3	-1	-1	12
1	2.49e-05	TGTGTTCTGAGTAGAGGCAGTGGAGGCAGCAATTACAAACTGACATTT	CVLSRGSGGSNYKLTF	TRAV13N-4	.	TRAJ53	3	-1	-1	17
4	9.98e-05	TGTGTTCTGAGTGGAGGCAATAATAAGCTGACTTTT	CVLSGGNNKLTF	TRAV13N-4	.	TRAJ56	3	-1	-1	11
1	2.49e-05	TGTGTTCTGAGTAAGGTGGCTACTGGAGGCAATAATAAGCTGACTTTT	CVLSKVATGGNNKLTF	TRAV13N-4	.	TRAJ56	3	-1	-1	16
3	7.48e-05	TGTGCTATGGAAGGAAACTACAAACCTACGTTT	CAMEGNYKPTF	TRAV13N-4	.	TRAJ6	11	-1	-1	11
1	2.49e-05	TGTGCTATGGAACGCTACAGCAACAACAGACTTACTTTG	CAMERYSNNRLTL	TRAV13N-4	.	TRAJ7	12	-1	-1	14
1	2.49e-05	TGTGCTATGAGAGGCTACAGCAACAACAGACTTACTTTG	CAMRGYSNNRLTL	TRAV13N-4	.	TRAJ7	8	-1	-1	14
5	0.000124719	TGTGCTATGGAACGCAGCAACATGGGCTACAAACTTACCTTC	CAMERSNMGYKLTF	TRAV13N-4	.	TRAJ9	12	-1	-1	15
3	7.48e-05	TGTGCTATGGACATGGGCTACAAACTTACCTTC	CAMDMGYKLTF	TRAV13N-4	.	TRAJ9	10	-1	-1	10
1	2.49e-05	TGTGCTATGGAACGCAGCAACATGGACTACAAACTTACCTTC	CAMERSNMDYKLTF	TRAV13N-4	.	TRAJ9	12	-1	-1	15
1	2.49e-05	TGTGCAGCAAGTGCAACTGGAGGCTATAAAGTGGTCTTT	CAASATGGYKVVF	TRAV14-1	.	TRAJ12	12	-1	-1	15
2	4.99e-05	TGTGCAGCAAGTGCAAATTCTGGGACTTACCAGAGGTTT	CAASANSGTYQRF	TRAV14-1	.	TRAJ13	12	-1	-1	11
22	0.000548765	TGTGCAGCAAGTGACCAGGGAGGCAGAGCTCTGATATTT	CAASDQGGRALIF	TRAV14-1	.	TRAJ15	12	-1	-1	13
5	0.000124719	TGTGCAGGGGCGAGGCAGGGAGGCAGAGCTCTGATATTT	CAGARQGGRALIF	TRAV14-1	.	TRAJ15	6	-1	-1	15
2	4.99e-05	TGTGCAGCCAACTACCAGGGAGGCAGAGCTCTGATATTT	CAANYQGGRALIF	TRAV14-1	.	TRAJ15	7	-1	-1	11
2	4.99e-05	TGTGCAGCAAGGCAGGGAGGCAGAGCTCTGATATTT	CAARQGGRALIF	TRAV14-1	.	TRAJ15	10	-1	-1	12
1	2.49e-05	TGTGCAGCAAGTGAGGGCCAGGGAGGCAGAGCTCTGATATTT	CAASEGQGGRALIF	TRAV14-1	.	TRAJ15	12	-1	-1	17
1	2.49e-05	CGTGCAGCAAGTGACCAGGGAGGCAGAGCTCTGATATTT	RAASDQGGRALIF	TRAV14-1	.	TRAJ15	12	-1	-1	13
11	0.000274383	TGTGCAGCAAGCGCTGCAACTTCAAGTGGCCAGAAGCTGGTTTTT	CAASAATSSGQKLVF	TRAV14-1	.	TRAJ16	10	-1	-1	15
1	2.49e-05	TGTGCAGCAAGTTCAACTTCAAGTGGCCAGAAGCTGGTTTTT	CAASSTSSGQKLVF	TRAV14-1	.	TRAJ16	11	-1	-1	13
4	9.98e-05	TGTGCAGCCTCTAACAGTGCAGGGAACAAGCTAACTTTT	CAASNSAGNKLTF	TRAV14-1	.	TRAJ17	7	-1	-1	10
3	7.48e-05	TGTGCAGCAAGTGCAGGGACTAACAGTGCAGGGAACAAGCTAACTTTT	CAASAGTNSAGNKLTF	TRAV14-1	.	TRAJ17	12	-1	-1	17
3	7.48e-05	TGTGCAGCAAGTAGCACTAACAGTGCAGGGAACAAGCTAACTTTT	CAASSTNSAGNKLTF	TRAV14-1	.	TRAJ17	11	-1	-1	15
12	0.000299327	TGTGCAGCAATAGGTTCAGCCTTAGGGAGGCTGCATTTT	CAAIGSALGRLHF	TRAV14-1	.	TRAJ18	9	-1	-1	11
6	0.000149663	TGTGCAGCAAGTGAAGGAGGTTCAGCCTTAGGGAGGCTGCATTTT	CAASEGGSALGRLHF	TRAV14-1	.	TRAJ18	12	-1	-1	16
6	0.000149663	TGTGCAGCAAGAGGTTCAGCCTTAGGGAGGCTGCATTTT	CAARGSALGRLHF	TRAV14-1	.	TRAJ18	10	-1	-1	9
3	7.48e-05	TGTGCAGCAAGTGTTGAAGGTTCAGCCTTAGGGAGGCTGCATTTT	CAASVEGSALGRLHF	TRAV14-1	.	TRAJ18	12	-1	-1	17
1	2.49e-05	TGTGCAGCTAGAGGTTCAGCCTTAGGGAGGCTGCATTTT	CAARGSALGRLHF	TRAV14-1	.	TRAJ18	7	-1	-1	8
1	2.49e-05	TGTGCAGCAATAGGTTCAGCCTTAGGGAGACTGCATTTT	CAAIGSALGRLHF	TRAV14-1	.	TRAJ18	9	-1	-1	11
7	0.000174607	TGTGCAGCAAGTATCAATACTGGAGGACTAAGTGGTAAATTAACATTC	CAASINTGGLSGKLTF	TRAV14-1	.	TRAJ2	11	-1	-1	15
6	0.000149663	TGTGCAGCAAGTGGGACTGGAGGACTAAGTGGTAAATTAACATTC	CAASGTGGLSGKLTF	TRAV14-1	.	TRAJ2	12	-1	-1	15
1	2.49e-05	TGTGCAGCAAGTGGAGGTACTGGAGGACTAAGTGGTAAATTAACATTC	CAASGGTGGLSGKLTF	TRAV14-1	.	TRAJ2	12	-1	-1	17
1	2.49e-05	CGTGCAGCAAGTATCAATACTGGAGGACTAAGTGGTAAATTAACATTC	RAASINTGGLSGKLTF	TRAV14-1	.	TRAJ2	11	-1	-1	15
12	0.000299327	TGTGCAGCAAGTGCGAGGAACGTGCTTTACTTC	CAASARNVLYF	TRAV14-1	.	TRAJ21	12	-1	-1	18
3	7.48e-05	TGTGCAGCAAGTTACGTGTCTAATTACAACGTGCTTTACTTC	CAASYVSNYNVLYF	TRAV14-1	.	TRAJ21	11	-1	-1	16
3	7.48e-05	TGTGCAGCGAAGTCTAATTACAACGTGCTTTACTTC	CAAKSNYNVLYF	TRAV14-1	.	TRAJ21	7	-1	-1	11
2	4.99e-05	TGTGCAGCAAGTGTTATGTCTAATTACAACGTGCTTTACTTC	CAASVMSNYNVLYF	TRAV14-1	.	TRAJ21	12	-1	-1	15
10	0.000249439	TGTGCAGCAAGTGGGTCTGGCAGCTGGCAACTCATCTTT	CAASGSGSWQLIF	TRAV14-1	.	TRAJ22	12	-1	-1	15
6	0.000149663	TGTGCAGCAACTTCTGGCAGCTGGCAACTCATCTTT	CAATSGSWQLIF	TRAV14-1	.	TRAJ22	9	-1	-1	6
2	4.99e-05	TGTGCAGCAAGTGAGCCTTCTGGCAGCTGGCAACTCATCTTT	CAASEPSGSWQLIF	TRAV14-1	.	TRAJ22	12	-1	-1	16
2	4.99e-05	TGTGCAGCAAAGGCATCTTCTGGCAGCTGGCAACTCATCTTT	CAAKASSGSWQLIF	TRAV14-1	.	TRAJ22	9	-1	-1	12
1	2.49e-05	TGTGCAGCAAGTCCCTATTCTGGCAGCTGGCAACTCATCTTT	CAASPYSGSWQLIF	TRAV14-1	.	TRAJ22	11	-1	-1	17
1	2.49e-05	TGTGCAGCAAGTGCATCTTCTGGCAGCTGGCAACTCATCTTT	CAASASSGSWQLIF	TRAV14-1	.	TRAJ22	12	-1	-1	11
1	2.49e-05	TGTGCAGCCGCATCTTCTGGCAGCTGGCAACTCATCTTT	CAAASSGSWQLIF	TRAV14-1	.	TRAJ22	7	-1	-1	9
8	0.000199551	TGTGCAGCAAAGAATTATAACCAGGGGAAGCTTATCTTT	CAAKNYNQGKLIF	TRAV14-1	.	TRAJ23	9	-1	-1	11
6	0.000149663	TGTGCAGCAAGGGGGAATTATAACCAGGGGAAGCTTATCTTT	CAARGNYNQGKLIF	TRAV14-1	.	TRAJ23	10	-1	-1	14
3	7.48e-05	TGTGCAGCAAGTGTTCATAACCAGGGGAAGCTTATCTTT	CAASVHNQGKLIF	TRAV14-1	.	TRAJ23	12	-1	-1	16
2	4.99e-05	TGTGCAGCAAGTGCGGGGAACCAGGGGAAGCTTATCTTT	CAASAGNQGKLIF	TRAV14-1	.	TRAJ23	12	-1	-1	18
2	4.99e-05	TGTGCAGCAAGTGCAGGGAAGCTTATCTTT	CAASAGKLIF	TRAV14-1	.	TRAJ23	12	-1	-1	15
1	2.49e-05	TGTGCAGCAAGGGTGAATTATAACCAGGGGAAGCTTATCTTT	CAARVNYNQGKLIF	TRAV14-1	.	TRAJ23	10	-1	-1	13
5	0.000124719	TGTGCAGCAAGCCAGACAACTGCCAGTTTGGGGAAACTGCAGTTT	CAASQTTASLGKLQF	TRAV14-1	.	TRAJ24	10	-1	-1	20
10	0.000249439	TGTGCAGCAAGGAGAAATAACTATGCCCAGGGATTAACCTTC	CAARRNNYAQGLTF	TRAV14-1	.	TRAJ26	10	-1	-1	13
7	0.000174607	TGTGCAGCAAGTGAAAACAACTATGCCCAGGGATTAACCTTC	CAASENNYAQGLTF	TRAV14-1	.	TRAJ26	12	-1	-1	14
4	9.98e-05	TGTGCAGCAAGTGACTATGCCCAGGGATTAACCTTC	CAASDYAQGLTF	TRAV14-1	.	TRAJ26	12	-1	-1	13
4	9.98e-05	TGTGCAGGGGATAACTATGCCCAGGGATTAACCTTC	CAGDNYAQGLTF	TRAV14-1	.	TRAJ26	6	-1	-1	10
3	7.48e-05	TGTGCAGCAAGAGGCTATGCCCAGGGATTAACCTTC	CAARGYAQGLTF	TRAV14-1	.	TRAJ26	10	-1	-1	14
1	2.49e-05	TGTGCAACAAGGAGAAATAACTATGCCCAGGGATTAACCTTC	CATRRNNYAQGLTF	TRAV14-1	.	TRAJ26	10	-1	-1	13
1	2.49e-05	TGTGCAGCAAGAGGCTATGCTCAGGGATTAACCTTC	CAARGYAQGLTF	TRAV14-1	.	TRAJ26	10	-1	-1	14
9	0.000224495	TGTGCAGCAAGTCCCAATACAGGCAAATTAACCTTT	CAASPNTGKLTF	TRAV14-1	.	TRAJ27	11	-1	-1	13
8	0.000199551	TGTGCAGCAAGTGCACGGGGCACCAATACAGGCAAATTAACCTTT	CAASARGTNTGKLTF	TRAV14-1	.	TRAJ27	12	-1	-1	20
7	0.000174607	TGTGCAGCAAGTGAGGCCAATACAGGCAAATTAACCTTT	CAASEANTGKLTF	TRAV14-1	.	TRAJ27	12	-1	-1	16
5	0.000124719	TGTGCAGCAAGTCCTTATAACACCAATACAGGCAAATTAACCTTT	CAASPYNTNTGKLTF	TRAV14-1	.	TRAJ27	11	-1	-1	14
5	0.000124719	TGTGCAGCAAATAACACCAATACAGGCAAATTAACCTTT	CAANNTNTGKLTF	TRAV14-1	.	TRAJ27	9	-1	-1	10
3	7.48e-05	TGTGCAGCAAGTAACACCAATACAGGCAAATTAACCTTT	CAASNTNTGKLTF	TRAV14-1	.	TRAJ27	11	-1	-1	11
2	4.99e-05	TGTGCAGCAAGTGACCCCAATACAGGCAAATTAACCTTT	CAASDPNTGKLTF	TRAV14-1	.	TRAJ27	12	-1	-1	16
1	2.49e-05	TGTGCAGCAAGCCCCAATACAGGCAAATTAACCTTT	CAASPNTGKLTF	TRAV14-1	.	TRAJ27	10	-1	-1	13
8	0.000199551	TGTGCAGCAAGTGCAGACACAAATGCTTACAAAGTCATCTTT	CAASADTNAYKVIF	TRAV14-1	.	TRAJ30	12	-1	-1	15
7	0.000174607	TGTGCAGCAGGAGATGACACAAATGCTTACAAAGTCATCTTT	CAAGDDTNAYKVIF	TRAV14-1	.	TRAJ30	8	-1	-1	13
5	0.000124719	TGTGCACGCACAAATGCTTACAAAGTCATCTTT	CARTNAYKVIF	TRAV14-1	.	TRAJ30	5	-1	-1	8
4	9.98e-05	TGTGCAGCAAGTGAGATCACAAATGCTTACAAAGTCATCTTT	CAASEITNAYKVIF	TRAV14-1	.	TRAJ30	12	-1	-1	17
4	9.98e-05	TGTGCAGCGGAGGGGACAAATGCTTACAAAGTCATCTTT	CAAEGTNAYKVIF	TRAV14-1	.	TRAJ30	7	-1	-1	15
4	9.98e-05	TGTGCAGCAGACACAAATGCTTACAAAGTCATCTTT	CAADTNAYKVIF	TRAV14-1	.	TRAJ30	8	-1	-1	9
1	2.49e-05	TGTGCAGCAGGGGATGACACAAATGCTTACAAAGTCATCTTT	CAAGDDTNAYKVIF	TRAV14-1	.	TRAJ30	8	-1	-1	13
17	0.000424046	TGTGCAGCAAGCTCCCCCGGCAATAACAGAATCTTCTTT	CAASSPGNNRIFF	TRAV14-1	.	TRAJ31	10	-1	-1	19
14	0.000349214	TGTGCAGCAAGGAGGAATAGCAATAACAGAATCTTCTTT	CAARRNSNNRIFF	TRAV14-1	.	TRAJ31	10	-1	-1	13
6	0.000149663	TGTGCAGCAAGTGCAATTAGCAATAACAGAATCTTCTTT	CAASAISNNRIFF	TRAV14-1	.	TRAJ31	12	-1	-1	17
6	0.000149663	TGTGCAGCAGAGAGCAATAACAGAATCTTCTTT	CAAESNNRIFF	TRAV14-1	.	TRAJ31	8	-1	-1	12
5	0.000124719	TGTGCAGCAAGTGAGAGGAATAGCAATAACAGAATCTTCTTT	CAASERNSNNRIFF	TRAV14-1	.	TRAJ31	12	-1	-1	16
4	9.98e-05	TGTGCAGAGAATAGCAATAACAGAATCTTCTTT	CAENSNNRIFF	TRAV14-1	.	TRAJ31	6	-1	-1	8
3	7.48e-05	TGTGCAGCAAGTGGGCGGAATAGCAATAACAGAATCTTCTTT	CAASGRNSNNRIFF	TRAV14-1	.	TRAJ31	12	-1	-1	15
3	7.48e-05	TGTGCAGCAATAAGGAGGAGCAATAACAGAATCTTCTTT	CAAIRRSNNRIFF	TRAV14-1	.	TRAJ31	9	-1	-1	18
3	7.48e-05	TGTGCAGCAAGTGACGGTAGCAATAACAGAATCTTCTTT	CAASDGSNNRIFF	TRAV14-1	.	TRAJ31	12	-1	-1	17
2	4.99e-05	TGTGCAGCAAGTGTGTCGGGTAGCAATAACAGAATCTTCTTT	CAASVSGSNNRIFF	TRAV14-1	.	TRAJ31	12	-1	-1	20
1	2.49e-05	TGTGCAGCCCTCTTGAATAGCAATAACAGAATCTTCTTT	CAALLNSNNRIFF	TRAV14-1	.	TRAJ31	7	-1	-1	14
1	2.49e-05	TGTGCAGCAGGAGGGGGAAGCAATAACAGAATCTTCTTT	CAAGGGSNNRIFF	TRAV14-1	.	TRAJ31	8	-1	-1	18
1	2.49e-05	TGTGCAGCAAGTGGCAGCAATAACAGAATCTTCTTT	CAASGSNNRIFF	TRAV14-1	.	TRAJ31	12	-1	-1	15
1	2.49e-05	TGTGCAGCAAGGGGCAATAACAGAATCTTCTTT	CAARGNNRIFF	TRAV14-1	.	TRAJ31	10	-1	-1	13
1	2.49e-05	TGTGCAGCAAGTGATGACAGAATCTTCTTT	CAASDDRIFF	TRAV14-1	.	TRAJ31	12	-1	-1	16
10	0.000249439	TGTGCAGAGAGGGGGAGCAGTGGCAACAAGCTCATCTTT	CAERGSSGNKLIF	TRAV14-1	.	TRAJ32	6	-1	-1	12
5	0.000124719	TGTGCAGCAAGAGGGGTTAATTATGGGAGCAGTGGCAACAAGCTCATCTTT	CAARGVNYGSSGNKLIF	TRAV14-1	.	TRAJ32	10	-1	-1	18
5	0.000124719	TGTGCAGCAAGTGGCGCTTATGGGAGCAGTGGCAACAAGCTCATCTTT	CAASGAYGSSGNKLIF	TRAV14-1	.	TRAJ32	12	-1	-1	17
3	7.48e-05	TGTGGGGGGAGCAGTGGCAACAAGCTCATCTTT	CGGSSGNKLIF	TRAV14-1	.	TRAJ32	3	-1	-1	6
2	4.99e-05	TGTGCAGCAAGTGGAAATTATGGGAGCAGTGGCAACAAGCTCATCTTT	CAASGNYGSSGNKLIF	TRAV14-1	.	TRAJ32	12	-1	-1	15
1	2.49e-05	TGTGCAGCAAGTCATGGGAGCAGTGGCAACAAGCTCATCTTT	CAASHGSSGNKLIF	TRAV14-1	.	TRAJ32	11	-1	-1	13
1	2.49e-05	TGTGGGGGGAGCAGTGGCAACAAGTTCATCTTT	CGGSSGNKFIF	TRAV14-1	.	TRAJ32	3	-1	-1	6
14	0.000349214	TGTGCAGCAAGTAGCAACTATCAGTTGATCTGG	CAASSNYQLIW	TRAV14-1	.	TRAJ33	11	-1	-1	11
7	0.000174607	TGTGCAGCAAATAGCAACTATCAGTTGATCTGG	CAANSNYQLIW	TRAV14-1	.	TRAJ33	9	-1	-1	10
6	0.000149663	TGTGCAGCAAGTGGCTGGGATAGCAACTATCAGTTGATCTGG	CAASGWDSNYQLIW	TRAV14-1	.	TRAJ33	12	-1	-1	17
2	4.99e-05	TGTGCAGCAAGTGGCAACTATCAGTTGATCTGG	CAASGNYQLIW	TRAV14-1	.	TRAJ33	12	-1	-1	13
2	4.99e-05	TGTGCAGCAATCAACTATCAGTTGATCTGG	CAAINYQLIW	TRAV14-1	.	TRAJ33	9	-1	-1	11
1	2.49e-05	TGTGCAGCAAAGAGCAACTATCAGTTGATCTGG	CAAKSNYQLIW	TRAV14-1	.	TRAJ33	9	-1	-1	12
12	0.000299327	TGTGCAGCCCCATCTTCCAATACCAACAAAGTCGTCTTT	CAAPSSNTNKVVF	TRAV14-1	.	TRAJ34	7	-1	-1	11
8	0.000199551	TGTGCAGCGATCCCTTCCAATACCAACAAAGTCGTCTTT	CAAIPSNTNKVVF	TRAV14-1	.	TRAJ34	7	-1	-1	13
8	0.000199551	TGTGCAGCTCCCAATACCAACAAAGTCGTCTTT	CAAPNTNKVVF	TRAV14-1	.	TRAJ34	7	-1	-1	10
5	0.000124719	TGTGCAGCAAGCTCCCCTCTTTCCAATACCAACAAAGTCGTCTTT	CAASSPLSNTNKVVF	TRAV14-1	.	TRAJ34	10	-1	-1	20
5	0.000124719	TGTGCAGCAAGTGAAGGTTCCAATACCAACAAAGTCGTCTTT	CAASEGSNTNKVVF	TRAV14-1	.	TRAJ34	12	-1	-1	17
3	7.48e-05	TGTGCAGCAAGTCGGCCCAATACCAACAAAGTCGTCTTT	CAASRPNTNKVVF	TRAV14-1	.	TRAJ34	11	-1	-1	16
2	4.99e-05	TGTGCAGCAAGGGGGGCTTCCAATACCAACAAAGTCGTCTTT	CAARGASNTNKVVF	TRAV14-1	.	TRAJ34	10	-1	-1	16
2	4.99e-05	TGTGCAGCAAGCACTTCCAATACCAACAAAGTCGTCTTT	CAASTSNTNKVVF	TRAV14-1	.	TRAJ34	10	-1	-1	13
2	4.99e-05	TGTGCAGCACCCAATACCAACAAAGTCGTCTTT	CAAPNTNKVVF	TRAV14-1	.	TRAJ34	8	-1	-1	10
1	2.49e-05	TGTGCAGCAAGTGGGACTTCCAATACCAACAAAGTCGTCTTT	CAASGTSNTNKVVF	TRAV14-1	.	TRAJ34	12	-1	-1	16
1	2.49e-05	TGTGCAGCAAGTGCATCCAATACCAACAAAGTCGTCTTT	CAASASNTNKVVF	TRAV14-1	.	TRAJ34	12	-1	-1	15
1	2.49e-05	TGTGCAGCAAGTGCACCCAATACCAACAAAGTCGTCTTT	CAASAPNTNKVVF	TRAV14-1	.	TRAJ34	12	-1	-1	16
3	7.48e-05	TGTGCAGCAAGTGCCGGCTTTGCAAGTGCGCTGACATTT	CAASAGFASALTF	TRAV14-1	.	TRAJ35	12	-1	-1	15
1	2.49e-05	TGTGCCGGAGGGGCAGGCTTTGCAAGTGCGCTGACATTT	CAGGAGFASALTF	TRAV14-1	.	TRAJ35	4	-1	-1	13
16	0.000399102	TGTGCAGCAAGTTGGACAGGCAATACCGGAAAACTCATCTTT	CAASWTGNTGKLIF	TRAV14-1	.	TRAJ37	11	-1	-1	15
11	0.000274383	TGTGCAGGCAATACCGGAAAACTCATCTTT	CAGNTGKLIF	TRAV14-1	.	TRAJ37	6	-1	-1	4
8	0.000199551	TGTGCAGCAAGGGGCGGAGGCAATACCGGAAAACTCATCTTT	CAARGGGNTGKLIF	TRAV14-1	.	TRAJ37	10	-1	-1	17
5	0.000124719	TGTGCAGCAAGTTCGACAGGCAATACCGGAAAACTCATCTTT	CAASSTGNTGKLIF	TRAV14-1	.	TRAJ37	11	-1	-1	15
5	0.000124719	TGTGCAGCAAGTGCGACAGGCAATACCGGAAAACTCATCTTT	CAASATGNTGKLIF	TRAV14-1	.	TRAJ37	12	-1	-1	15
4	9.98e-05	TGTGCAGCAAGTGCGGGGACAGGCAATACCGGAAAACTCATCTTT	CAASAGTGNTGKLIF	TRAV14-1	.	TRAJ37	12	-1	-1	18
4	9.98e-05	TGTGCAGCAAGTCCCGCAGGCAATACCGGAAAACTCATCTTT	CAASPAGNTGKLIF	TRAV14-1	.	TRAJ37	11	-1	-1	16
4	9.98e-05	TGTGCAGGGGGGGGAGGCAATACCGGAAAACTCATCTTT	CAGGGGNTGKLIF	TRAV14-1	.	TRAJ37	6	-1	-1	14
3	7.48e-05	TGTGCAGCCATAACAGGCAATACCGGAAAACTCATCTTT	CAAITGNTGKLIF	TRAV14-1	.	TRAJ37	7	-1	-1	9
2	4.99e-05	TGTGCAGCAAGTATAACAGGCAATACCGGAAAACTCATCTTT	CAASITGNTGKLIF	TRAV14-1	.	TRAJ37	11	-1	-1	11
2	4.99e-05	TGTGCAGCCCCATCAGGCAATACCGGAAAACTCATCTTT	CAAPSGNTGKLIF	TRAV14-1	.	TRAJ37	7	-1	-1	13
1	2.49e-05	TGTGCAGCAAGTTCGGCAGGCAATACCGGAAAACTCATCTTT	CAASSAGNTGKLIF	TRAV14-1	.	TRAJ37	11	-1	-1	16
1	2.49e-05	TGTGCAGCAAGTGGGCCAGGCAATACCGGAAAACTCATCTTT	CAASGPGNTGKLIF	TRAV14-1	.	TRAJ37	12	-1	-1	16
6	0.000149663	TGTGCAGCAAGTGCAGATGTTGGTGACAACAGTAAGCTGATTTGG	CAASADVGDNSKLIW	TRAV14-1	.	TRAJ38	12	-1	-1	16
4	9.98e-05	TGTGCAGCAGTTAATAATGCAGGTGCCAAGCTCACATTC	CAAVNNAGAKLTF	TRAV14-1	.	TRAJ39	8	-1	-1	11
1	2.49e-05	TGTGCAGCAACTCATAATGCAGGTGCCAAGCTCACATTC	CAATHNAGAKLTF	TRAV14-1	.	TRAJ39	9	-1	-1	13
1	2.49e-05	TGTGCAGCAACAGGTGCCAAGCTCACATTC	CAATGAKLTF	TRAV14-1	.	TRAJ39	9	-1	-1	10
2	4.99e-05	TGTGCAGCAGTGTTATCTGGTAGCTTCAATAAGTTGACCTTT	CAAVLSGSFNKLTF	TRAV14-1	.	TRAJ4	8	-1	-1	10
11	0.000274383	TGTGCAGCCTCGAAGGGGGCAGGAAACTACAAATACGTCTTT	CAASKGAGNYKYVF	TRAV14-1	.	TRAJ40	7	-1	-1	19
5	0.000124719	TGTGCAGCAAGGGATAATACAGGAAACTACAAATACGTCTTT	CAARDNTGNYKYVF	TRAV14-1	.	TRAJ40	10	-1	-1	14
4	9.98e-05	TGTGCAGCAAGCGTTAATACAGGAAACTACAAATACGTCTTT	CAASVNTGNYKYVF	TRAV14-1	.	TRAJ40	10	-1	-1	11
4	9.98e-05	TGTGCAGCAGCAGGAAACTACAAATACGTCTTT	CAAAGNYKYVF	TRAV14-1	.	TRAJ40	8	-1	-1	10
3	7.48e-05	TGTGCAGCAAGGGGGAATACAGGAAACTACAAATACGTCTTT	CAARGNTGNYKYVF	TRAV14-1	.	TRAJ40	10	-1	-1	15
3	7.48e-05	TGTGCAGCAAGTGATACAGGAAACTACAAATACGTCTTT	CAASDTGNYKYVF	TRAV14-1	.	TRAJ40	12	-1	-1	13
3	7.48e-05	TGTGCAGCAAGTGCAGGAAACTACAAATACGTCTTT	CAASAGNYKYVF	TRAV14-1	.	TRAJ40	12	-1	-1	13
5	0.000124719	TGTGCAGCAAGTGAAGTGATTGGAGGAAGCAATGCAAAGCTAACCTTC	CAASEVIGGSNAKLTF	TRAV14-1	.	TRAJ42	12	-1	-1	20
2	4.99e-05	TGTGCAGCAAGGGAGAATTCTGGAGGAAGCAATGCAAAGCTAACCTTC	CAARENSGGSNAKLTF	TRAV14-1	.	TRAJ42	10	-1	-1	15
1	2.49e-05	TGTGCAGCAAGAGGAAGCAATGCAAAGCTAACCTTC	CAARGSNAKLTF	TRAV14-1	.	TRAJ42	10	-1	-1	10
4	9.98e-05	TGTGCAGCAAAACCGAATAACAACAATGCCCCACGATTT	CAAKPNNNNAPRF	TRAV14-1	.	TRAJ43	9	-1	-1	15
10	0.000249439	TGTGCAGGTGCAGATAGACTCACCTTT	CAGADRLTF	TRAV14-1	.	TRAJ45	6	-1	-1	5
5	0.000124719	TGTGCAGCAAGGCCCTCGAATACAGAAGGTGCAGATAGACTCACCTTT	CAARPSNTEGADRLTF	TRAV14-1	.	TRAJ45	10	-1	-1	19
8	0.000199551	TGTGCAGCAAGTAGCTATGGAAATGAGAAAATAACTTTT	CAASSYGNEKITF	TRAV14-1	.	TRAJ48	11	-1	-1	14
6	0.000149663	TGTGCAGCAAGTGAGAGTGGAAATGAGAAAATAACTTTT	CAASESGNEKITF	TRAV14-1	.	TRAJ48	12	-1	-1	17
5	0.000124719	TGTGCAGCGGTCTATGGAAATGAGAAAATAACTTTT	CAAVYGNEKITF	TRAV14-1	.	TRAJ48	7	-1	-1	11
3	7.48e-05	TGTGCAGCAAGCAACTATGGAAATGAGAAAATAACTTTT	CAASNYGNEKITF	TRAV14-1	.	TRAJ48	10	-1	-1	11
7	0.000174607	TGTGCAGCAGGACTGAACACGGGTTACCAGAACTTCTATTTT	CAAGLNTGYQNFYF	TRAV14-1	.	TRAJ49	8	-1	-1	14
2	4.99e-05	TGTGCAGCAAGTGCAGATTACCAGAACTTCTATTTT	CAASADYQNFYF	TRAV14-1	.	TRAJ49	12	-1	-1	17
1	2.49e-05	TGTGCAGCAAGCGGGACACAGGTTGTGGGGCAGCTCACTTTC	CAASGTQVVGQLTF	TRAV14-1	.	TRAJ5	10	-1	-1	12
7	0.000174607	TGTGCAGCAAGTGAGGGCACTGGAGCTAACACTGGAAAGCTCACGTTT	CAASEGTGANTGKLTF	TRAV14-1	.	TRAJ52	12	-1	-1	17
3	7.48e-05	TGTGCAGCAAGTGGGGGGAGGGGAGCTAACACTGGAAAGCTCACGTTT	CAASGGRGANTGKLTF	TRAV14-1	.	TRAJ52	12	-1	-1	21
1	2.49e-05	TGTGCAGCAAGTGGGGGCACTGGAGCTAACACTGGAAAGCTCACGTTT	CAASGGTGANTGKLTF	TRAV14-1	.	TRAJ52	12	-1	-1	17
1	2.49e-05	TGTGCAGCAAGGGGGGGCACTGGAGCTAACACTGGAAAGCTCACGTTT	CAARGGTGANTGKLTF	TRAV14-1	.	TRAJ52	10	-1	-1	17
1	2.49e-05	TGTGCAGCAAGTTACACTGGAGCTAACACTGGAAAGCTCACGTTT	CAASYTGANTGKLTF	TRAV14-1	.	TRAJ52	11	-1	-1	13
2	4.99e-05	TGTGCAGCAAGTGCATGGGGAGGCAGCAATTACAAACTGACATTT	CAASAWGGSNYKLTF	TRAV14-1	.	TRAJ53	12	-1	-1	18
1	2.49e-05	TGTGCAGCAAGTGCATGTGGAGGCAGCAATTACAAACTGACATTT	CAASACGGSNYKLTF	TRAV14-1	.	TRAJ53	12	-1	-1	16
6	0.000149663	TGTGCAGCAAGTCCCGCGAAGCTCATCTTT	CAASPAKLIF	TRAV14-1	.	TRAJ57	11	-1	-1	15
3	7.48e-05	TGTGCAGCAAGTGGTCAAGGAGGGTCTGCGAAGCTCATCTTT	CAASGQGGSAKLIF	TRAV14-1	.	TRAJ57	12	-1	-1	14
5	0.000124719	TGTGCAGCAGGTCAAGGCACTGGGTCTAAGCTGTCATTT	CAAGQGTGSKLSF	TRAV14-1	.	TRAJ58	8	-1	-1	12
4	9.98e-05	TGTGCAGCAACTGACTACAGCAACAACAGACTTACTTTG	CAATDYSNNRLTL	TRAV14-1	.	TRAJ7	9	-1	-1	12
17	0.000424046	TGTGCAGCAATAAAGGGGACTGGAGGCTATAAAGTGGTCTTT	CAAIKGTGGYKVVF	TRAV14-2	.	TRAJ12	9	-1	-1	14
1	2.49e-05	TGTGCAGCAATAAATGGGACTGGAGGCTATAAAGTGGTCTTT	CAAINGTGGYKVVF	TRAV14-2	.	TRAJ12	9	-1	-1	15
4	9.98e-05	TGTGCAGCAAGTGCATGTTCTGGGACTTACCAGAGGTTT	CAASACSGTYQRF	TRAV14-2	.	TRAJ13	12	-1	-1	17
4	9.98e-05	TGTGCAGCAAGTGCAGATTCTGGGACTTACCAGAGGTTT	CAASADSGTYQRF	TRAV14-2	.	TRAJ13	12	-1	-1	11
3	7.48e-05	TGTGCAGCAAGTGACCCTAATTCTGGGACTTACCAGAGGTTT	CAASDPNSGTYQRF	TRAV14-2	.	TRAJ13	12	-1	-1	18
1	2.49e-05	TGTGCAGCAAGTGCATCTTCTGGGACTTACCAGAGGTTT	CAASASSGTYQRF	TRAV14-2	.	TRAJ13	12	-1	-1	17
28	0.000698429	TGTGCAGCAAGTGACCAGGGAGGCAGAGCTCTGATATTT	CAASDQGGRALIF	TRAV14-2	.	TRAJ15	12	-1	-1	13
8	0.000199551	TGTGCAGCAAGTGTCGGCCAGGGAGGCAGAGCTCTGATATTT	CAASVGQGGRALIF	TRAV14-2	.	TRAJ15	12	-1	-1	17
8	0.000199551	TGTGCAGCAAGTGCACAGGGAGGCAGAGCTCTGATATTT	CAASAQGGRALIF	TRAV14-2	.	TRAJ15	12	-1	-1	15
4	9.98e-05	TGTGCAGCCGGGCGGCAGGGAGGCAGAGCTCTGATATTT	CAAGRQGGRALIF	TRAV14-2	.	TRAJ15	7	-1	-1	15
3	7.48e-05	TGTGCAGCAAGTGAGGAGGGAGGCAGAGCTCTGATATTT	CAASEEGGRALIF	TRAV14-2	.	TRAJ15	12	-1	-1	16
3	7.48e-05	TGTGCAGCAAAAAACCAGGGAGGCAGAGCTCTGATATTT	CAAKNQGGRALIF	TRAV14-2	.	TRAJ15	9	-1	-1	13
2	4.99e-05	TGTGCAGCAAGTGGGGCCCCCCAGGGAGGCAGAGCTCTGATATTT	CAASGAPQGGRALIF	TRAV14-2	.	TRAJ15	12	-1	-1	20
2	4.99e-05	TGTGCAGCAAGCTACCAGGGAGGCAGAGCTCTGATATTT	CAASYQGGRALIF	TRAV14-2	.	TRAJ15	10	-1	-1	11
4	9.98e-05	TGTGCAGCAAGTGCAACTTCAAGTGGCCAGAAGCTGGTTTTT	CAASATSSGQKLVF	TRAV14-2	.	TRAJ16	12	-1	-1	12
2	4.99e-05	TGTGCAGCAATGGGTGGCCAGAAGCTGGTTTTT	CAAMGGQKLVF	TRAV14-2	.	TRAJ16	9	-1	-1	13
11	0.000274383	TGTGCAGCAAGTTCGACTAACAGTGCAGGGAACAAGCTAACTTTT	CAASSTNSAGNKLTF	TRAV14-2	.	TRAJ17	11	-1	-1	14
2	4.99e-05	TGTGCAGCCATGACTAACAGTGCAGGGAACAAGCTAACTTTT	CAAMTNSAGNKLTF	TRAV14-2	.	TRAJ17	7	-1	-1	8
1	2.49e-05	TGTGCAGCAAGTCTTACTAACAGTGCAGGGAACAAGCTAACTTTT	CAASLTNSAGNKLTF	TRAV14-2	.	TRAJ17	11	-1	-1	15
3	7.48e-05	TGTGCAGCAAGTGAGGGGAGAGGTTCAGCCTTAGGGAGGCTGCATTTT	CAASEGRGSALGRLHF	TRAV14-2	.	TRAJ18	12	-1	-1	18
3	7.48e-05	TGTGCAGCAAGGAGAGGTTCAGCCTTAGGGAGGCTGCATTTT	CAARRGSALGRLHF	TRAV14-2	.	TRAJ18	10	-1	-1	12
10	0.000249439	TGTGCAGCAAGGTCGAATACTGGAGGACTAAGTGGTAAATTAACATTC	CAARSNTGGLSGKLTF	TRAV14-2	.	TRAJ2	10	-1	-1	14
4	9.98e-05	TGTGCAGCAAGTGGGAATACTGGAGGACTAAGTGGTAAATTAACATTC	CAASGNTGGLSGKLTF	TRAV14-2	.	TRAJ2	12	-1	-1	14
4	9.98e-05	TGTGCAGCAACTAATACTGGAGGACTAAGTGGTAAATTAACATTC	CAATNTGGLSGKLTF	TRAV14-2	.	TRAJ2	9	-1	-1	12
3	7.48e-05	TGTGCAGCAACCCAGAATACTGGAGGACTAAGTGGTAAATTAACATTC	CAATQNTGGLSGKLTF	TRAV14-2	.	TRAJ2	9	-1	-1	14
1	2.49e-05	TGTGCAGCAAGCATGTCTAATTACAACGTGCTTTACTTC	CAASMSNYNVLYF	TRAV14-2	.	TRAJ21	10	-1	-1	11
7	0.000174607	TGTGCAGCAAGTGCATCTTCTGGCAGCTGGCAACTCATCTTT	CAASASSGSWQLIF	TRAV14-2	.	TRAJ22	12	-1	-1	11
7	0.000174607	TGTGCAGCAAGGGGGGCTTCTGGCAGCTGGCAACTCATCTTT	CAARGASGSWQLIF	TRAV14-2	.	TRAJ22	10	-1	-1	16
6	0.000149663	TGTGCAGCAACCGCTTCTGGCAGCTGGCAACTCATCTTT	CAATASGSWQLIF	TRAV14-2	.	TRAJ22	9	-1	-1	13
5	0.000124719	TGTGCAGCCGGGGCTTCTGGCAGCTGGCAACTCATCTTT	CAAGASGSWQLIF	TRAV14-2	.	TRAJ22	7	-1	-1	13
5	0.000124719	TGTGCAGCAATTCCTTCTGGCAGCTGGCAACTCATCTTT	CAAIPSGSWQLIF	TRAV14-2	.	TRAJ22	9	-1	-1	13
4	9.98e-05	TGTGCAGCAATCTCTTCTGGCAGCTGGCAACTCATCTTT	CAAISSGSWQLIF	TRAV14-2	.	TRAJ22	9	-1	-1	12
3	7.48e-05	TGTGCAGCAAAATCATCTTCTGGCAGCTGGCAACTCATCTTT	CAAKSSSGSWQLIF	TRAV14-2	.	TRAJ22	9	-1	-1	13
3	7.48e-05	TGTGCACCGGCATCTTCTGGCAGCTGGCAACTCATCTTT	CAPASSGSWQLIF	TRAV14-2	.	TRAJ22	5	-1	-1	9
3	7.48e-05	TGTGCAGCAAGTCCCTCTGGCAGCTGGCAACTCATCTTT	CAASPSGSWQLIF	TRAV14-2	.	TRAJ22	11	-1	-1	15
3	7.48e-05	TGTGCAGCAAGTGACTCTGGCAGCTGGCAACTCATCTTT	CAASDSGSWQLIF	TRAV14-2	.	TRAJ22	12	-1	-1	15
2	4.99e-05	TGTGCAGCAAGTCTGGCTTCTGGCAGCTGGCAACTCATCTTT	CAASLASGSWQLIF	TRAV14-2	.	TRAJ22	11	-1	-1	16
2	4.99e-05	TGTGCAGCAAGTGCTTCTGGCAGCTGGCAACTCATCTTT	CAASASGSWQLIF	TRAV14-2	.	TRAJ22	12	-1	-1	13
2	4.99e-05	TGTGGGGCATCTTCTGGCAGCTGGCAACTCATCTTT	CGASSGSWQLIF	TRAV14-2	.	TRAJ22	3	-1	-1	6
1	2.49e-05	TGTGCAGCAAGGGGGGCTTCTGGCGGCTGGCAACTCATCTTT	CAARGASGGWQLIF	TRAV14-2	.	TRAJ22	10	-1	-1	16
6	0.000149663	TGTGCAGCAGTGAATTATAACCAGGGGAAGCTTATCTTT	CAAVNYNQGKLIF	TRAV14-2	.	TRAJ23	8	-1	-1	10
5	0.000124719	TGTGCAGCTATCCAGGGGAAGCTTATCTTT	CAAIQGKLIF	TRAV14-2	.	TRAJ23	7	-1	-1	11
2	4.99e-05	TGTGCAGCAAGTGCGGGGTATAACCAGGGGAAGCTTATCTTT	CAASAGYNQGKLIF	TRAV14-2	.	TRAJ23	12	-1	-1	18
2	4.99e-05	TGTGCAGCAAGTTATTATAACCAGGGGAAGCTTATCTTT	CAASYYNQGKLIF	TRAV14-2	.	TRAJ23	11	-1	-1	13
2	4.99e-05	TGTGCAGCAAGATGTTATAACCAGGGGAAGCTTATCTTT	CAARCYNQGKLIF	TRAV14-2	.	TRAJ23	10	-1	-1	14
2	4.99e-05	TGTGCAGCAAAAGGGTATAACCAGGGGAAGCTTATCTTT	CAAKGYNQGKLIF	TRAV14-2	.	TRAJ23	9	-1	-1	15
1	2.49e-05	TGTGCAGCATTGAATTATAACCAGGGGAAGCTTATCTTT	CAALNYNQGKLIF	TRAV14-2	.	TRAJ23	8	-1	-1	10
1	2.49e-05	TGTGCAGCATTGAATTATAACCAGGGGAAGCTTATCTCT	CAALNYNQGKLIS	TRAV14-2	.	TRAJ23	8	-1	-1	10
1	2.49e-05	TGTGCAGCAGTGAATTATAATCAGGGGAAGCTTATCTTT	CAAVNYNQGKLIF	TRAV14-2	.	TRAJ23	8	-1	-1	10
1	2.49e-05	TGTGCAGCAATCAATTATAACCAGGGGAAGCTTATCTTT	CAAINYNQGKLIF	TRAV14-2	.	TRAJ23	9	-1	-1	12
8	0.000199551	TGTGCAGCAAGTCGAAGTAACTATGCCCAGGGATTAACCTTC	CAASRSNYAQGLTF	TRAV14-2	.	TRAJ26	11	-1	-1	11
8	0.000199551	TGTGCAGCAAAGAACTATGCCCAGGGATTAACCTTC	CAAKNYAQGLTF	TRAV14-2	.	TRAJ26	9	-1	-1	8
5	0.000124719	TGTGCAGCAAGGATCTATGCCCAGGGATTAACCTTC	CAARIYAQGLTF	TRAV14-2	.	TRAJ26	10	-1	-1	14
3	7.48e-05	TGTGCAGCAAGTGAGGGTAACTATGCCCAGGGATTAACCTTC	CAASEGNYAQGLTF	TRAV14-2	.	TRAJ26	12	-1	-1	17
2	4.99e-05	TGTGCAGCAGATTATAACTATGCCCAGGGATTAACCTTC	CAADYNYAQGLTF	TRAV14-2	.	TRAJ26	8	-1	-1	13
1	2.49e-05	TGTGCAGCAAGTACCTATGCCCAGGGATTAACCTTC	CAASTYAQGLTF	TRAV14-2	.	TRAJ26	11	-1	-1	14
9	0.000224495	TGTGCAGCAAGTTGGGCCAATACAGGCAAATTAACCTTT	CAASWANTGKLTF	TRAV14-2	.	TRAJ27	11	-1	-1	16
8	0.000199551	TGTGCAGCAATCAACACCAATACAGGCAAATTAACCTTT	CAAINTNTGKLTF	TRAV14-2	.	TRAJ27	9	-1	-1	12
5	0.000124719	TGTGCAGCAAGTGAGAACACCAATACAGGCAAATTAACCTTT	CAASENTNTGKLTF	TRAV14-2	.	TRAJ27	12	-1	-1	15
3	7.48e-05	TGTGCAGCCTATAACACCAATACAGGCAAATTAACCTTT	CAAYNTNTGKLTF	TRAV14-2	.	TRAJ27	7	-1	-1	9
3	7.48e-05	TGTGCAGCAAGTGTCACCAATACAGGCAAATTAACCTTT	CAASVTNTGKLTF	TRAV14-2	.	TRAJ27	12	-1	-1	14
1	2.49e-05	TGTGCAGCAAGTGAGAACACCAATACAGGCAAATTAACTTTT	CAASENTNTGKLTF	TRAV14-2	.	TRAJ27	12	-1	-1	15
1	2.49e-05	TGTACAACAGGCACTGGGAGTAACAGGCTCACTTTT	CTTGTGSNRLTF	TRAV14-2	.	TRAJ28	2	-1	-1	7
9	0.000224495	TGTGCAGCAGCAAATGCTTACAAAGTCATCTTT	CAAANAYKVIF	TRAV14-2	.	TRAJ30	8	-1	-1	10
6	0.000149663	TGTGCAGCAAGTGAGCACAATGCTTACAAAGTCATCTTT	CAASEHNAYKVIF	TRAV14-2	.	TRAJ30	12	-1	-1	18
6	0.000149663	TGTGACACAAATGCTTACAAAGTCATCTTT	CDTNAYKVIF	TRAV14-2	.	TRAJ30	3	-1	-1	2
4	9.98e-05	TGTGCAGCAAGTGCAGGGACAAATGCTTACAAAGTCATCTTT	CAASAGTNAYKVIF	TRAV14-2	.	TRAJ30	12	-1	-1	18
2	4.99e-05	TGTGCAGCAAATCGATCCACAAATGCTTACAAAGTCATCTTT	CAANRSTNAYKVIF	TRAV14-2	.	TRAJ30	9	-1	-1	17
2	4.99e-05	TGTGCAGCAAGTGACACAAATGCTTACAAAGTCATCTTT	CAASDTNAYKVIF	TRAV14-2	.	TRAJ30	12	-1	-1	11
1	2.49e-05	TGTGCAGCAAGCTTGGAGACAAATGCTTACAAAGTCATCTTT	CAASLETNAYKVIF	TRAV14-2	.	TRAJ30	10	-1	-1	18
1	2.49e-05	TGTGCAGCAAGTGGGGCAAATGCTTACAAAGTCATCTTT	CAASGANAYKVIF	TRAV14-2	.	TRAJ30	12	-1	-1	16
1	2.49e-05	TGTGCAGCAAGTGCTTACAAAGTCATCTTT	CAASAYKVIF	TRAV14-2	.	TRAJ30	12	-1	-1	7
10	0.000249439	TGTGCAGCAATCGGGGGAAGCAATAACAGAATCTTCTTT	CAAIGGSNNRIFF	TRAV14-2	.	TRAJ31	9	-1	-1	18
8	0.000199551	TGTGCAGCAAGTGGGAGCAATAACAGAATCTTCTTT	CAASGSNNRIFF	TRAV14-2	.	TRAJ31	12	-1	-1	15
8	0.000199551	TGTGCAGCAAGTGATAGCAATAACAGAATCTTCTTT	CAASDSNNRIFF	TRAV14-2	.	TRAJ31	12	-1	-1	13
5	0.000124719	TGTGCAGCAAGTGTTGGTAGCAATAACAGAATCTTCTTT	CAASVGSNNRIFF	TRAV14-2	.	TRAJ31	12	-1	-1	17
5	0.000124719	TGTGCAGCAAGTGCAAGGAGCAATAACAGAATCTTCTTT	CAASARSNNRIFF	TRAV14-2	.	TRAJ31	12	-1	-1	18
5	0.000124719	TGTGCAGCAAGTAAAGGTAGCAATAACAGAATCTTCTTT	CAASKGSNNRIFF	TRAV14-2	.	TRAJ31	11	-1	-1	17
4	9.98e-05	TGTGCAGCAAGGAAGAGCAATAACAGAATCTTCTTT	CAARKSNNRIFF	TRAV14-2	.	TRAJ31	10	-1	-1	10
3	7.48e-05	TGTGCAGCAAGTGCAAATAACAGAATCTTCTTT	CAASANNRIFF	TRAV14-2	.	TRAJ31	12	-1	-1	15
2	4.99e-05	TGTGCAGCAAGTCCCCATAGCAATAACAGAATCTTCTTT	CAASPHSNNRIFF	TRAV14-2	.	TRAJ31	11	-1	-1	16
2	4.99e-05	TGTGCAGCAAGGGGGAATAGCAATAACAGAATCTTCTTT	CAARGNSNNRIFF	TRAV14-2	.	TRAJ31	10	-1	-1	13
1	2.49e-05	TGTGCAGCAAGTGCGCGGAATAGCAATAACAGAATCTTCTTT	CAASARNSNNRIFF	TRAV14-2	.	TRAJ31	12	-1	-1	15
1	2.49e-05	TGTGCAGCAAGTGCGGGTAGCAATAACAGAATCTTCTTT	CAASAGSNNRIFF	TRAV14-2	.	TRAJ31	12	-1	-1	17
1	2.49e-05	TGTGCAGCAAGTCAGTGCAATAACAGAATCTTCTTT	CAASQCNNRIFF	TRAV14-2	.	TRAJ31	11	-1	-1	16
1	2.49e-05	TGTGCAGCAAGTTTCAATAACAGAATCTTCTTT	CAASFNNRIFF	TRAV14-2	.	TRAJ31	11	-1	-1	14
1	2.49e-05	TGTGCAGCAAGTAGGGGCAGAATCTTCTTT	CAASRGRIFF	TRAV14-2	.	TRAJ31	11	-1	-1	17
10	0.000249439	TGTGCAGCTTATGGGAGCAGTGGCAACAAGCTCATCTTT	CAAYGSSGNKLIF	TRAV14-2	.	TRAJ32	7	-1	-1	8
8	0.000199551	TGTGCAGCAAGTGTTTATGGGAGCAGTGGCAACAAGCTCATCTTT	CAASVYGSSGNKLIF	TRAV14-2	.	TRAJ32	12	-1	-1	14
6	0.000149663	TGTGCAGCAAGTGAAGGGAGCAGTGGCAACAAGCTCATCTTT	CAASEGSSGNKLIF	TRAV14-2	.	TRAJ32	12	-1	-1	15
5	0.000124719	TGTGCAGCAAGGGGGGGGGGCAGTGGCAACAAGCTCATCTTT	CAARGGGSGNKLIF	TRAV14-2	.	TRAJ32	10	-1	-1	15
3	7.48e-05	TGTGCAGCAACCTCTTATGGGAGCAGTGGCAACAAGCTCATCTTT	CAATSYGSSGNKLIF	TRAV14-2	.	TRAJ32	9	-1	-1	14
3	7.48e-05	TGTGCAGCAAATAGTTATGGGAGCAGTGGCAACAAGCTCATCTTT	CAANSYGSSGNKLIF	TRAV14-2	.	TRAJ32	9	-1	-1	14
3	7.48e-05	TGTGCAGCAAGTGGGGGGAGCAGTGGCAACAAGCTCATCTTT	CAASGGSSGNKLIF	TRAV14-2	.	TRAJ32	12	-1	-1	15
3	7.48e-05	TGTGCAGCAAGAGGGGGGAGCAGTGGCAACAAGCTCATCTTT	CAARGGSSGNKLIF	TRAV14-2	.	TRAJ32	10	-1	-1	15
2	4.99e-05	TGTGCAGCAAGTGCAATGTATGGGAGCAGTGGCAACAAGCTCATCTTT	CAASAMYGSSGNKLIF	TRAV14-2	.	TRAJ32	12	-1	-1	18
2	4.99e-05	TGTGCAGCAAGTCCATATGGGAGCAGTGGCAACAAGCTCATCTTT	CAASPYGSSGNKLIF	TRAV14-2	.	TRAJ32	11	-1	-1	15
2	4.99e-05	TGTGCAGCAAGTGGATATGGGAGCAGTGGCAACAAGCTCATCTTT	CAASGYGSSGNKLIF	TRAV14-2	.	TRAJ32	12	-1	-1	15
1	2.49e-05	TGTGCAGCAAGTGAGGATTATGGGAGCAGTGGCAACAAGCTCATCTTT	CAASEDYGSSGNKLIF	TRAV14-2	.	TRAJ32	12	-1	-1	16
1	2.49e-05	TGTGCAGCAAGTGTTTATAGGAGCAGTGGCAACAAGCTCATCTTT	CAASVYRSSGNKLIF	TRAV14-2	.	TRAJ32	12	-1	-1	14
1	2.49e-05	TGTGCAGCAAGGGGGGGGAGCAGTGGCAACAAGCTCATCTTT	CAARGGSSGNKLIF	TRAV14-2	.	TRAJ32	10	-1	-1	15
9	0.000224495	TGTGCAGCAAGGGGGGATAGCAACTATCAGTTGATCTGG	CAARGDSNYQLIW	TRAV14-2	.	TRAJ33	10	-1	-1	14
7	0.000174607	TGTGCAGCAAGTGAGAGCAACTATCAGTTGATCTGG	CAASESNYQLIW	TRAV14-2	.	TRAJ33	12	-1	-1	15
6	0.000149663	TGTGCAGGGTCAAACTATCAGTTGATCTGG	CAGSNYQLIW	TRAV14-2	.	TRAJ33	6	-1	-1	12
2	4.99e-05	TGTGCAGCAGGGGATAGCAACTATCAGTTGATCTGG	CAAGDSNYQLIW	TRAV14-2	.	TRAJ33	8	-1	-1	11
5	0.000124719	TGTGCAGCAAGTGCACCCAATACCAACAAAGTCGTCTTT	CAASAPNTNKVVF	TRAV14-2	.	TRAJ34	12	-1	-1	16
5	0.000124719	TGTGCAGCAAGACCCAATACCAACAAAGTCGTCTTT	CAARPNTNKVVF	TRAV14-2	.	TRAJ34	10	-1	-1	13
4	9.98e-05	TGTGCAGCAAGATCTTCCAATACCAACAAAGTCGTCTTT	CAARSSNTNKVVF	TRAV14-2	.	TRAJ34	10	-1	-1	8
4	9.98e-05	TGTGCAGCAAGTGCCAATACCAACAAAGTCGTCTTT	CAASANTNKVVF	TRAV14-2	.	TRAJ34	12	-1	-1	13
4	9.98e-05	TGTGCAGCAAGTCCTACCAACAAAGTCGTCTTT	CAASPTNKVVF	TRAV14-2	.	TRAJ34	11	-1	-1	14
3	7.48e-05	TGTGCAGCAAGTCCATCTTCCAATACCAACAAAGTCGTCTTT	CAASPSSNTNKVVF	TRAV14-2	.	TRAJ34	11	-1	-1	14
3	7.48e-05	TGTGCAGCAAGTGACCCCAATACCAACAAAGTCGTCTTT	CAASDPNTNKVVF	TRAV14-2	.	TRAJ34	12	-1	-1	16
3	7.48e-05	TGTGCAGCAAACTCCAATACCAACAAAGTCGTCTTT	CAANSNTNKVVF	TRAV14-2	.	TRAJ34	9	-1	-1	12
2	4.99e-05	TGTGCAGCAAGTGCAAGGGGCAATACCAACAAAGTCGTCTTT	CAASARGNTNKVVF	TRAV14-2	.	TRAJ34	12	-1	-1	20
2	4.99e-05	TGTGCAGCCATATCTTCCAATACCAACAAAGTCGTCTTT	CAAISSNTNKVVF	TRAV14-2	.	TRAJ34	7	-1	-1	11
2	4.99e-05	TGTGCAGCAAAGCCCAATACCAACAAAGTCGTCTTT	CAAKPNTNKVVF	TRAV14-2	.	TRAJ34	9	-1	-1	13
1	2.49e-05	TGTGCAGCAATTCTAACCAATACCAACAAAGTCGTCTTT	CAAILTNTNKVVF	TRAV14-2	.	TRAJ34	9	-1	-1	16
1	2.49e-05	TGTGCAGCAAGTGCTCCCAATACCAACAAAGTCGTCTTT	CAASAPNTNKVVF	TRAV14-2	.	TRAJ34	12	-1	-1	16
1	2.49e-05	TGTGCAGCTGCTGGGGATACCAACAAAGTCGTCTTT	CAAAGDTNKVVF	TRAV14-2	.	TRAJ34	7	-1	-1	16
1	2.49e-05	TGTGCAGCAAGTCCTACCAACACAGTCGTCTTT	CAASPTNTVVF	TRAV14-2	.	TRAJ34	11	-1	-1	14
9	0.000224495	TGTGCAGCAAGGGGGACAGGCAATACCGGAAAACTCATCTTT	CAARGTGNTGKLIF	TRAV14-2	.	TRAJ37	10	-1	-1	15
9	0.000224495	TGTGCAGCAAGAACAGGCAATACCGGAAAACTCATCTTT	CAARTGNTGKLIF	TRAV14-2	.	TRAJ37	10	-1	-1	11
8	0.000199551	TGTGCAGCAAAAACAGGCAATACCGGAAAACTCATCTTT	CAAKTGNTGKLIF	TRAV14-2	.	TRAJ37	9	-1	-1	11
6	0.000149663	TGTGCAGCAAGTATAACGGCAGGCAATACCGGAAAACTCATCTTT	CAASITAGNTGKLIF	TRAV14-2	.	TRAJ37	11	-1	-1	19
6	0.000149663	TGTGCAGCAAAAGGCAATACCGGAAAACTCATCTTT	CAAKGNTGKLIF	TRAV14-2	.	TRAJ37	9	-1	-1	11
5	0.000124719	TGTGCAGCAAGTGAGAGGACAGGCAATACCGGAAAACTCATCTTT	CAASERTGNTGKLIF	TRAV14-2	.	TRAJ37	12	-1	-1	18
4	9.98e-05	TGTGCAGCAAGTGCAAGTCCAGGCAATACCGGAAAACTCATCTTT	CAASASPGNTGKLIF	TRAV14-2	.	TRAJ37	12	-1	-1	19
4	9.98e-05	TGTGCAGCAAACAGAGGAGGCAATACCGGAAAACTCATCTTT	CAANRGGNTGKLIF	TRAV14-2	.	TRAJ37	9	-1	-1	17
4	9.98e-05	TGTGCAGCAAGTCCAGGCAATACCGGAAAACTCATCTTT	CAASPGNTGKLIF	TRAV14-2	.	TRAJ37	11	-1	-1	13
2	4.99e-05	TGTGCAGCAAGGGGGGGGACAGGCAATACCGGAAAACTCATCTTT	CAARGGTGNTGKLIF	TRAV14-2	.	TRAJ37	10	-1	-1	18
2	4.99e-05	TGTGCAGCAAGTGATGGAGGCAATACCGGAAAACTCATCTTT	CAASDGGNTGKLIF	TRAV14-2	.	TRAJ37	12	-1	-1	17
2	4.99e-05	TGTGCAGCGGGAACAGGCAATACCGGAAAACTCATCTTT	CAAGTGNTGKLIF	TRAV14-2	.	TRAJ37	7	-1	-1	11
2	4.99e-05	TGTGCAGGCAATACCGGAAAACTCATCTTT	CAGNTGKLIF	TRAV14-2	.	TRAJ37	6	-1	-1	4
1	2.49e-05	TGTGAAGCAAGTGAGAGGACAGGCAATACCGGAAAACTCATCTTT	CEASERTGNTGKLIF	TRAV14-2	.	TRAJ37	12	-1	-1	18
1	2.49e-05	TGTGCTGGGACAATAACAGGCAATACCGGAAAACTCATCTTT	CAGTITGNTGKLIF	TRAV14-2	.	TRAJ37	4	-1	-1	12
1	2.49e-05	TGTGCAGGGACAATAACAGGCAATACCGGAAAACTCATCTTT	CAGTITGNTGKLIF	TRAV14-2	.	TRAJ37	6	-1	-1	12
2	4.99e-05	TGTGCAGCAAGTGCAGTTGGTGACAACAGTAAGCTGATTTGG	CAASAVGDNSKLIW	TRAV14-2	.	TRAJ38	12	-1	-1	15
1	2.49e-05	TGTGCAGCAAGTGGGGGTGTTGGTGACAACAGTAAGCTGATTTGG	CAASGGVGDNSKLIW	TRAV14-2	.	TRAJ38	12	-1	-1	17
11	0.000274383	TGTGCAGCAAGGAATAATGCAGGTGCCAAGCTCACATTC	CAARNNAGAKLTF	TRAV14-2	.	TRAJ39	10	-1	-1	12
8	0.000199551	TGTGCCGTCTCCGGGAATGCAGGTGCCAAGCTCACATTC	CAVSGNAGAKLTF	TRAV14-2	.	TRAJ39	4	-1	-1	15
5	0.000124719	TGTGCAGCAAGCCATAATAATGCAGGTGCCAAGCTCACATTC	CAASHNNAGAKLTF	TRAV14-2	.	TRAJ39	10	-1	-1	13
4	9.98e-05	TGTGCAGCAAGTCATAATAATGCAGGTGCCAAGCTCACATTC	CAASHNNAGAKLTF	TRAV14-2	.	TRAJ39	11	-1	-1	13
3	7.48e-05	TGTGCAGCAGGGAGGAATAATAATGCAGGTGCCAAGCTCACATTC	CAAGRNNNAGAKLTF	TRAV14-2	.	TRAJ39	8	-1	-1	14
3	7.48e-05	TGTGCAGCAAGTTGTTATGCAGGTGCCAAGCTCACATTC	CAASCYAGAKLTF	TRAV14-2	.	TRAJ39	11	-1	-1	16
2	4.99e-05	TGTGCAGCAAGTGGGCATGCAGGTGCCAAGCTCACATTC	CAASGHAGAKLTF	TRAV14-2	.	TRAJ39	12	-1	-1	16
8	0.000199551	TGTGCAGCAAGTGTATCTGGTAGCTTCAATAAGTTGACCTTT	CAASVSGSFNKLTF	TRAV14-2	.	TRAJ4	12	-1	-1	13
1	2.49e-05	TGTGCAGCAGCCCTATCTGGTAGCTTCAATAAGTTGACCTTT	CAAALSGSFNKLTF	TRAV14-2	.	TRAJ4	8	-1	-1	13
13	0.00032427	TGTGCAGCAAGTGATACAGGAAACTACAAATACGTCTTT	CAASDTGNYKYVF	TRAV14-2	.	TRAJ40	12	-1	-1	13
9	0.000224495	TGTGCAGCAAGTGCCACAGGAAACTACAAATACGTCTTT	CAASATGNYKYVF	TRAV14-2	.	TRAJ40	12	-1	-1	15
8	0.000199551	TGTGCAGCAAGTTCTACAGGAAACTACAAATACGTCTTT	CAASSTGNYKYVF	TRAV14-2	.	TRAJ40	11	-1	-1	14
7	0.000174607	TGTGCAGCGGTTAATACAGGAAACTACAAATACGTCTTT	CAAVNTGNYKYVF	TRAV14-2	.	TRAJ40	7	-1	-1	9
6	0.000149663	TGTGCAGCAAGTCGGACAGGAAACTACAAATACGTCTTT	CAASRTGNYKYVF	TRAV14-2	.	TRAJ40	11	-1	-1	15
6	0.000149663	TGTGCAGCAGAGACAGGAAACTACAAATACGTCTTT	CAAETGNYKYVF	TRAV14-2	.	TRAJ40	8	-1	-1	12
5	0.000124719	TGTGCAGCAAGGTTTAATACAGGAAACTACAAATACGTCTTT	CAARFNTGNYKYVF	TRAV14-2	.	TRAJ40	10	-1	-1	13
4	9.98e-05	TGTGCAGCAAGTGATCCAGGAAACTACAAATACGTCTTT	CAASDPGNYKYVF	TRAV14-2	.	TRAJ40	12	-1	-1	16
3	7.48e-05	TGTGCAGCAAGTCTTAATACAGGAAACTACAAATACGTCTTT	CAASLNTGNYKYVF	TRAV14-2	.	TRAJ40	11	-1	-1	13
3	7.48e-05	TGTGCAGCAAGTGCTACAGGAAACTACAAATACGTCTTT	CAASATGNYKYVF	TRAV14-2	.	TRAJ40	12	-1	-1	14
2	4.99e-05	TGTGCAGCAAGTAGTACAGGAAACTACAAATACGTCTTT	CAASSTGNYKYVF	TRAV14-2	.	TRAJ40	11	-1	-1	14
1	2.49e-05	TGTGCAGCAAGTGAAGGAGGAAACTACAAATACGTCTTT	CAASEGGNYKYVF	TRAV14-2	.	TRAJ40	12	-1	-1	17
1	2.49e-05	TGTGCAGCAAGTAATGGAGGAAACTACAAATACGTCTTT	CAASNGGNYKYVF	TRAV14-2	.	TRAJ40	11	-1	-1	17
7	0.000174607	TGTGCAGCAAGTCGGGAGGGAGGAAGCAATGCAAAGCTAACCTTC	CAASREGGSNAKLTF	TRAV14-2	.	TRAJ42	11	-1	-1	18
6	0.000149663	TGTGCAGCAAGTGGTTTCGGAGGAAGCAATGCAAAGCTAACCTTC	CAASGFGGSNAKLTF	TRAV14-2	.	TRAJ42	12	-1	-1	18
3	7.48e-05	TGTGCAGCTCTCCTCGGGGATTCTGGAGGAAGCAATGCAAAGCTAACCTTC	CAALLGDSGGSNAKLTF	TRAV14-2	.	TRAJ42	7	-1	-1	19
2	4.99e-05	TGTGCAGCAAAAAATTCTGGAGGAAGCAATGCAAAGCTAACCTTC	CAAKNSGGSNAKLTF	TRAV14-2	.	TRAJ42	9	-1	-1	12
2	4.99e-05	TGTGCAGCAAGTTTTGGAGGAAGCAATGCAAAGCTAACCTTC	CAASFGGSNAKLTF	TRAV14-2	.	TRAJ42	11	-1	-1	14
2	4.99e-05	TGTGCAGCCCCCGGAGGAAGCAATGCAAAGCTAACCTTC	CAAPGGSNAKLTF	TRAV14-2	.	TRAJ42	7	-1	-1	12
1	2.49e-05	TGTGCAGCAAGTGCACAGGGAGGAAGCAATGCAAAGCTAACCTTC	CAASAQGGSNAKLTF	TRAV14-2	.	TRAJ42	12	-1	-1	18
19	0.000473934	TGTGCAGCAAGTGCCTATAACAACAATGCCCCACGATTT	CAASAYNNNAPRF	TRAV14-2	.	TRAJ43	12	-1	-1	16
7	0.000174607	TGTGCAGCAAGTCCAAATAACAACAATGCCCCACGATTT	CAASPNNNNAPRF	TRAV14-2	.	TRAJ43	11	-1	-1	15
7	0.000174607	TGTGCAGCAAGTAATCATAACAACAATGCCCCACGATTT	CAASNHNNNAPRF	TRAV14-2	.	TRAJ43	11	-1	-1	16
4	9.98e-05	TGTGCAGCAATCCGCAATAACAACAATGCCCCACGATTT	CAAIRNNNNAPRF	TRAV14-2	.	TRAJ43	9	-1	-1	12
3	7.48e-05	TGTGCAGCAAGTGCACCTAACAACAATGCCCCACGATTT	CAASAPNNNAPRF	TRAV14-2	.	TRAJ43	12	-1	-1	17
3	7.48e-05	TGTGCAGCAAGTTATAACAACAATGCCCCACGATTT	CAASYNNNAPRF	TRAV14-2	.	TRAJ43	11	-1	-1	13
1	2.49e-05	TGTGCAGCAAGTGAAGGAAACAACAATGCCCCACGATTT	CAASEGNNNAPRF	TRAV14-2	.	TRAJ43	12	-1	-1	18
1	2.49e-05	TGTGCAGCAAGACGGAACAACAATGCCCCACGATTT	CAARRNNNAPRF	TRAV14-2	.	TRAJ43	10	-1	-1	15
14	0.000349214	TGTGCAGCACGGACTGGCAGTGGTGGAAAACTCACTTTG	CAARTGSGGKLTL	TRAV14-2	.	TRAJ44	8	-1	-1	12
3	7.48e-05	TGTGCAGCAAGTGCACCTGGCAGTGGTGGAAAACTCACTTTG	CAASAPGSGGKLTL	TRAV14-2	.	TRAJ44	12	-1	-1	16
1	2.49e-05	TGTGCAGCAAGTACCGTTACTGGCAGTGGTGGAAAACTCACTTTG	CAASTVTGSGGKLTL	TRAV14-2	.	TRAJ44	11	-1	-1	9
12	0.000299327	TGTGCAGCAAGTTATACAGAAGGTGCAGATAGACTCACCTTT	CAASYTEGADRLTF	TRAV14-2	.	TRAJ45	11	-1	-1	12
8	0.000199551	TGTGCAGCAAGTGCCGGAGGTGCAGATAGACTCACCTTT	CAASAGGADRLTF	TRAV14-2	.	TRAJ45	12	-1	-1	17
6	0.000149663	TGTGCAGCAGACGAAGGTGCAGATAGACTCACCTTT	CAADEGADRLTF	TRAV14-2	.	TRAJ45	8	-1	-1	12
4	9.98e-05	TGTGCAGCAGGGGAAGGTGCAGATAGACTCACCTTT	CAAGEGADRLTF	TRAV14-2	.	TRAJ45	8	-1	-1	12
4	9.98e-05	TGTGCAGCAGAAGGTGCAGATAGACTCACCTTT	CAAEGADRLTF	TRAV14-2	.	TRAJ45	8	-1	-1	7
2	4.99e-05	TGTGCAGCAAGTGCAACGGATACAGAAGGTGCAGATAGACTCACCTTT	CAASATDTEGADRLTF	TRAV14-2	.	TRAJ45	12	-1	-1	19
2	4.99e-05	TGTGCAGCAAGTCCTACAGAAGGTGCAGATAGACTCACCTTT	CAASPTEGADRLTF	TRAV14-2	.	TRAJ45	11	-1	-1	14
2	4.99e-05	TGTGCAGCAAGTACAGAAGGTGCAGATAGACTCACCTTT	CAASTEGADRLTF	TRAV14-2	.	TRAJ45	11	-1	-1	11
1	2.49e-05	TGTGCAGCAAGTAGGGCAGAAGGTGCAGATAGACTCACCTTT	CAASRAEGADRLTF	TRAV14-2	.	TRAJ45	11	-1	-1	16
1	2.49e-05	TGTGCAGCAAGCTATACAGAAGGTGCAGATAGACTCACCTTT	CAASYTEGADRLTF	TRAV14-2	.	TRAJ45	10	-1	-1	12
1	2.49e-05	TGTGCAGCACTTACAGAAGGTGCAGATAGACTCACCTTT	CAALTEGADRLTF	TRAV14-2	.	TRAJ45	8	-1	-1	11
1	2.49e-05	TGTGCAGCAAGTGCCGGAGGTGCAGATAGTCTCACCTTT	CAASAGGADSLTF	TRAV14-2	.	TRAJ45	12	-1	-1	17
1	2.49e-05	TGTGCGGATACAGAAGGTGCAGATAGACTCACCTTT	CADTEGADRLTF	TRAV14-2	.	TRAJ45	4	-1	-1	7
1	2.49e-05	TGTGCAGCAGACGAAGGTGCAGATAGTCTCACTTTT	CAADEGADSLTF	TRAV14-2	.	TRAJ45	8	-1	-1	12
1	2.49e-05	TGTGCAGATACAGAAGGTGCAGATAGACTCACCTTT	CADTEGADRLTF	TRAV14-2	.	TRAJ45	6	-1	-1	7
5	0.000124719	TGTGCAGCAAGTGAGGACTATGCAAACAAGATGATCTTT	CAASEDYANKMIF	TRAV14-2	.	TRAJ47	12	-1	-1	15
4	9.98e-05	TGTGCAGCAAGTAGGGGCTATGCAAACAAGATGATCTTT	CAASRGYANKMIF	TRAV14-2	.	TRAJ47	11	-1	-1	17
2	4.99e-05	TGTGCAGCAAGTGACCACTATGCAAACAAGATGATCTTT	CAASDHYANKMIF	TRAV14-2	.	TRAJ47	12	-1	-1	16
2	4.99e-05	TGTGCAGCAAGGGACTATGCAAACAAGATGATCTTT	CAARDYANKMIF	TRAV14-2	.	TRAJ47	10	-1	-1	12
1	2.49e-05	TGTGCAGCAAGGATGGACTATGCAAACAAGATGATCTTT	CAARMDYANKMIF	TRAV14-2	.	TRAJ47	10	-1	-1	15
6	0.000149663	TGTGCAGCAATCTCCAACTATGGAAATGAGAAAATAACTTTT	CAAISNYGNEKITF	TRAV14-2	.	TRAJ48	9	-1	-1	13
5	0.000124719	TGTGCAGCAAGGTCCAACTATGGAAATGAGAAAATAACTTTT	CAARSNYGNEKITF	TRAV14-2	.	TRAJ48	10	-1	-1	13
3	7.48e-05	TGTGCAGCAAGTAAGGACTATGGAAATGAGAAAATAACTTTT	CAASKDYGNEKITF	TRAV14-2	.	TRAJ48	11	-1	-1	16
3	7.48e-05	TGTGCAGCAAAGGTCAACTATGGAAATGAGAAAATAACTTTT	CAAKVNYGNEKITF	TRAV14-2	.	TRAJ48	9	-1	-1	14
2	4.99e-05	TGTGCAGCAACCCTCCGGGGAAATGAGAAAATAACTTTT	CAATLRGNEKITF	TRAV14-2	.	TRAJ48	9	-1	-1	18
2	4.99e-05	TGTGCAGCCCATGGAAATGAGAAAATAACTTTT	CAAHGNEKITF	TRAV14-2	.	TRAJ48	7	-1	-1	10
1	2.49e-05	TGTGCAGCAAGTGCAAGCCAAAACTATGGAAATGAGAAAATAACTTTT	CAASASQNYGNEKITF	TRAV14-2	.	TRAJ48	12	-1	-1	21
1	2.49e-05	TGTGCAGCAAGTGAAAACTATGGAAATGAGAAAATAACTTTT	CAASENYGNEKITF	TRAV14-2	.	TRAJ48	12	-1	-1	15
1	2.49e-05	TGTGCAGCCTACTATGGAAATGAGAAAATAACTTTT	CAAYYGNEKITF	TRAV14-2	.	TRAJ48	7	-1	-1	6
1	2.49e-05	TGTGCAGCAAGTGAGAATGAGAAAATAACTTTT	CAASENEKITF	TRAV14-2	.	TRAJ48	12	-1	-1	15
31	0.00077326	TGTGCAGCGAACACGGGTTACCAGAACTTCTATTTT	CAANTGYQNFYF	TRAV14-2	.	TRAJ49	7	-1	-1	7
11	0.000274383	TGTGCAGCAAGTGGAGGCCCGGGTTACCAGAACTTCTATTTT	CAASGGPGYQNFYF	TRAV14-2	.	TRAJ49	12	-1	-1	19
6	0.000149663	TGTGCAGCAAGTACGGGTTACCAGAACTTCTATTTT	CAASTGYQNFYF	TRAV14-2	.	TRAJ49	11	-1	-1	12
4	9.98e-05	TGTGCAGCCCCGAACACGGGTTACCAGAACTTCTATTTT	CAAPNTGYQNFYF	TRAV14-2	.	TRAJ49	7	-1	-1	10
4	9.98e-05	TGTGCAGCAAGTATCACGGGTTACCAGAACTTCTATTTT	CAASITGYQNFYF	TRAV14-2	.	TRAJ49	11	-1	-1	14
4	9.98e-05	TGTGCAGCAAGGCCGGGTTACCAGAACTTCTATTTT	CAARPGYQNFYF	TRAV14-2	.	TRAJ49	10	-1	-1	13
2	4.99e-05	TGTGCAGCAAGTGAGGGGAACACGGGTTACCAGAACTTCTATTTT	CAASEGNTGYQNFYF	TRAV14-2	.	TRAJ49	12	-1	-1	17
2	4.99e-05	TGTGCAGCGGGTACGAACACGGGTTACCAGAACTTCTATTTT	CAAGTNTGYQNFYF	TRAV14-2	.	TRAJ49	7	-1	-1	13
2	4.99e-05	TGTGCAGCACCGGGTTACCAGAACTTCTATTTT	CAAPGYQNFYF	TRAV14-2	.	TRAJ49	8	-1	-1	10
1	2.49e-05	TGTGCAGCAAGTGAGGAGTACACGGGTTACCAGAACTTCTATTTT	CAASEEYTGYQNFYF	TRAV14-2	.	TRAJ49	12	-1	-1	19
1	2.49e-05	TGTGCAGCAAGTAGGACCACGGGTTACCAGAACTTCTATTTT	CAASRTTGYQNFYF	TRAV14-2	.	TRAJ49	11	-1	-1	17
1	2.49e-05	TGTGCAGCAAGACCGGGTTACCAGAACTTCTATTTT	CAARPGYQNFYF	TRAV14-2	.	TRAJ49	10	-1	-1	13
7	0.000174607	TGTGCAGTCCCGGGGACACAGGTTGTGGGGCAGCTCACTTTC	CAVPGTQVVGQLTF	TRAV14-2	.	TRAJ5	6	-1	-1	8
1	2.49e-05	TGTGCAGCAAGTGCGGGGACACAGGTTGTGGGGCAGCTCACTTTC	CAASAGTQVVGQLTF	TRAV14-2	.	TRAJ5	12	-1	-1	13
10	0.000249439	TGTGCAGCAAGTGAGGTCTCCTCCTCCTTCAGCAAGCTGGTGTTT	CAASEVSSSFSKLVF	TRAV14-2	.	TRAJ50	12	-1	-1	18
8	0.000199551	TGTGCAGCAAGTATGGCATCCTCCTCCTTCAGCAAGCTGGTGTTT	CAASMASSSFSKLVF	TRAV14-2	.	TRAJ50	11	-1	-1	11
3	7.48e-05	TGTGCAGCAAGTGGGCCATCCTCCTCCTTCAGCAAGCTGGTGTTT	CAASGPSSSFSKLVF	TRAV14-2	.	TRAJ50	12	-1	-1	16
2	4.99e-05	TGTGCAGCAAGTTCCCTCTGCTCCTCCTCCTTCAGCAAGCTGGTGTTT	CAASSLCSSSFSKLVF	TRAV14-2	.	TRAJ50	11	-1	-1	21
2	4.99e-05	TGTGCAGCAAGTTCATCCTCCTCCTTCAGCAAGCTGGTGTTT	CAASSSSSFSKLVF	TRAV14-2	.	TRAJ50	11	-1	-1	13
1	2.49e-05	TGTGCAGTAAGTGGATCCTCCTCCTTCAGCAAGCTGGTGTTT	CAVSGSSSFSKLVF	TRAV14-2	.	TRAJ50	12	-1	-1	14
1	2.49e-05	TGTGCAGCAAGTGGATCCTCCTCCTTCAGCAAGCTGGTGTTT	CAASGSSSFSKLVF	TRAV14-2	.	TRAJ50	12	-1	-1	14
13	0.00032427	TGTGCAGCAAGTGCGGGAGCTAACACTGGAAAGCTCACGTTT	CAASAGANTGKLTF	TRAV14-2	.	TRAJ52	12	-1	-1	15
11	0.000274383	TGTGCAGCAAGTTACACTGGAGCTAACACTGGAAAGCTCACGTTT	CAASYTGANTGKLTF	TRAV14-2	.	TRAJ52	11	-1	-1	13
10	0.000249439	TGTGCAGCAAGTGCTAACACTGGAGCTAACACTGGAAAGCTCACGTTT	CAASANTGANTGKLTF	TRAV14-2	.	TRAJ52	12	-1	-1	12
6	0.000149663	TGTGCAGCAAGTCCTAACACTGGAGCTAACACTGGAAAGCTCACGTTT	CAASPNTGANTGKLTF	TRAV14-2	.	TRAJ52	11	-1	-1	13
6	0.000149663	TGTGCAGCAAGTGCATGGGCTAACACTGGAAAGCTCACGTTT	CAASAWANTGKLTF	TRAV14-2	.	TRAJ52	12	-1	-1	18
5	0.000124719	TGTGCAGCAAGTATTGATGGAGCTAACACTGGAAAGCTCACGTTT	CAASIDGANTGKLTF	TRAV14-2	.	TRAJ52	11	-1	-1	17
4	9.98e-05	TGTGCAGCAAGTGCCCACACTGGAGCTAACACTGGAAAGCTCACGTTT	CAASAHTGANTGKLTF	TRAV14-2	.	TRAJ52	12	-1	-1	16
1	2.49e-05	TGTGCAGCAAGTGAGGACACTGGAGCTAACACTGGAAAGCTCACGTTT	CAASEDTGANTGKLTF	TRAV14-2	.	TRAJ52	12	-1	-1	16
10	0.000249439	TGTGCAGCAAGTGGAGGCAGCAATTACAAACTGACATTT	CAASGGSNYKLTF	TRAV14-2	.	TRAJ53	12	-1	-1	9
3	7.48e-05	TGTGCAGCAAGTGCGAACAGTGGAGGCAGCAATTACAAACTGACATTT	CAASANSGGSNYKLTF	TRAV14-2	.	TRAJ53	12	-1	-1	14
2	4.99e-05	TGTGCAGCAAGTGGGGACAGTGGAGGCAGCAATTACAAACTGACATTT	CAASGDSGGSNYKLTF	TRAV14-2	.	TRAJ53	12	-1	-1	16
10	0.000249439	TGTGCAGCAAGTGCTGGGATCCCTACTGGAGGCAATAATAAGCTGACTTTT	CAASAGIPTGGNNKLTF	TRAV14-2	.	TRAJ56	12	-1	-1	22
7	0.000174607	TGTGCAGCAGAGGCTACTGGAGGCAATAATAAGCTGACTTTT	CAAEATGGNNKLTF	TRAV14-2	.	TRAJ56	8	-1	-1	11
6	0.000149663	TGTGCAGCAAGTGCGGGTGGAGGCAATAATAAGCTGACTTTT	CAASAGGGNNKLTF	TRAV14-2	.	TRAJ56	12	-1	-1	17
6	0.000149663	TGTGCAGCAAGTGATACTGGAGGCAATAATAAGCTGACTTTT	CAASDTGGNNKLTF	TRAV14-2	.	TRAJ56	12	-1	-1	14
3	7.48e-05	TGTGCAGCAAGTGCTGGAGGCAATAATAAGCTGACTTTT	CAASAGGNNKLTF	TRAV14-2	.	TRAJ56	12	-1	-1	13
2	4.99e-05	TGTGCAGCAACAGCTACTGGAGGCAATAATAAGCTGACTTTT	CAATATGGNNKLTF	TRAV14-2	.	TRAJ56	9	-1	-1	12
2	4.99e-05	TGTGCAGCAAGTGCTACTGGAGGCAATAATAAGCTGACTTTT	CAASATGGNNKLTF	TRAV14-2	.	TRAJ56	12	-1	-1	12
2	4.99e-05	TGTGCAGCAAGTAGTACTGGAGGCAATAATAAGCTGACTTTT	CAASSTGGNNKLTF	TRAV14-2	.	TRAJ56	11	-1	-1	14
1	2.49e-05	TGTGCAGCAAGCCAGTCTACTGGAGGCAATAATAAGCTGACTTTT	CAASQSTGGNNKLTF	TRAV14-2	.	TRAJ56	10	-1	-1	16
1	2.49e-05	TGTGCAGCAGTGGCTACTGGAGGCAATAATAAGCTGACTTTT	CAAVATGGNNKLTF	TRAV14-2	.	TRAJ56	8	-1	-1	10
1	2.49e-05	TGTGCAGCAAGTTCCGGAGGCAATAATAAGCTGACTTTT	CAASSGGNNKLTF	TRAV14-2	.	TRAJ56	11	-1	-1	15
2	4.99e-05	TGTGCAGCAAGTGAGGGGGGCACTGGGTCTAAGCTGTCATTT	CAASEGGTGSKLSF	TRAV14-2	.	TRAJ58	12	-1	-1	18
11	0.000274383	TGTGCAGCAAGGGAGGACTACAGCAACAACAGACTTACTTTG	CAAREDYSNNRLTL	TRAV14-2	.	TRAJ7	10	-1	-1	14
4	9.98e-05	TGTGCAGCAAGGGGGGACTACAGCAACAACAGACTTACTTTG	CAARGDYSNNRLTL	TRAV14-2	.	TRAJ7	10	-1	-1	14
1	2.49e-05	TGTGCAGCAGAGGACTACAGCAACAACAGACTTACTTTG	CAAEDYSNNRLTL	TRAV14-2	.	TRAJ7	8	-1	-1	11
4	9.98e-05	TGTGCAGCAAGTGTGATGGGCTACAAACTTACCTTC	CAASVMGYKLTF	TRAV14-2	.	TRAJ9	12	-1	-1	15
3	7.48e-05	TGTGCAGCAAGTAACATGGGCTACAAACTTACCTTC	CAASNMGYKLTF	TRAV14-2	.	TRAJ9	11	-1	-1	12
4	9.98e-05	TGTGCAGCGGTCAATACTGGAGGACTAAGTGGTAAATTAACATTC	CAAVNTGGLSGKLTF	TRAV14-3	.	TRAJ2	7	-1	-1	12
2	4.99e-05	TGTGCAGCAATCTCTTCTGGCAGCTGGCAACTCATCTTT	CAAISSGSWQLIF	TRAV14-3	.	TRAJ22	9	-1	-1	12
3	7.48e-05	TGTGCAGCAAGTGCAGGGAATTATAACCAGGGGAAGCTTATCTTT	CAASAGNYNQGKLIF	TRAV14-3	.	TRAJ23	12	-1	-1	17
10	0.000249439	TGTGCAGCAAGTGTCAATAACAGAATCTTCTTT	CAASVNNRIFF	TRAV14-3	.	TRAJ31	12	-1	-1	14
3	7.48e-05	TGTGCAGCAAGGGATAGCAATAACAGAATCTTCTTT	CAARDSNNRIFF	TRAV14-3	.	TRAJ31	10	-1	-1	13
7	0.000174607	TGTGCAGCAAGTGCAGGATATGGGAGCAGTGGCAACAAGCTCATCTTT	CAASAGYGSSGNKLIF	TRAV14-3	.	TRAJ32	12	-1	-1	18
6	0.000149663	TGTGCAGCAAGTGGATGTGGGAGCAGTGGCAACAAGCTCATCTTT	CAASGCGSSGNKLIF	TRAV14-3	.	TRAJ32	12	-1	-1	17
2	4.99e-05	TGTGCAGCAAGTGAAAATTATGGGAGCAGTGGCAACAAGCTCATCTTT	CAASENYGSSGNKLIF	TRAV14-3	.	TRAJ32	12	-1	-1	15
4	9.98e-05	TGTGCAGCAAGTGCACTTCGTAGCAACTATCAGTTGATCTGG	CAASALRSNYQLIW	TRAV14-3	.	TRAJ33	12	-1	-1	20
4	9.98e-05	TGTGCAGCGGTCTCTTCCAATACCAACAAAGTCGTCTTT	CAAVSSNTNKVVF	TRAV14-3	.	TRAJ34	7	-1	-1	12
2	4.99e-05	TGTGCAGCAATTACTTCCAATACCAACAAAGTCGTCTTT	CAAITSNTNKVVF	TRAV14-3	.	TRAJ34	9	-1	-1	13
5	0.000124719	TGTGCAGCAAGTGGAGGGACAGGCAATACCGGAAAACTCATCTTT	CAASGGTGNTGKLIF	TRAV14-3	.	TRAJ37	12	-1	-1	18
2	4.99e-05	TGTGCAGCAAAGAAGGCAGGCAATACCGGAAAACTCATCTTT	CAAKKAGNTGKLIF	TRAV14-3	.	TRAJ37	9	-1	-1	16
4	9.98e-05	TGTGCAGCAAGTGCAGAGAATAATGCAGGTGCCAAGCTCACATTC	CAASAENNAGAKLTF	TRAV14-3	.	TRAJ39	12	-1	-1	18
13	0.00032427	TGTGCAGCAAGCGTCACTACAGGAAACTACAAATACGTCTTT	CAASVTTGNYKYVF	TRAV14-3	.	TRAJ40	10	-1	-1	17
4	9.98e-05	TGTGCAGCAAGTCTCACAGGAAACTACAAATACGTCTTT	CAASLTGNYKYVF	TRAV14-3	.	TRAJ40	11	-1	-1	15
4	9.98e-05	TGTGCAGCAAGCCCTACAGGAAACTACAAATACGTCTTT	CAASPTGNYKYVF	TRAV14-3	.	TRAJ40	10	-1	-1	14
2	4.99e-05	TGTGCAGCAAGTGCGAATACAGGAAACTACAAATACGTCTTT	CAASANTGNYKYVF	TRAV14-3	.	TRAJ40	12	-1	-1	15
1	2.49e-05	TGTGCAGCAAAGTGGAATACAGGAAACTACAAATACGTCTTT	CAAKWNTGNYKYVF	TRAV14-3	.	TRAJ40	9	-1	-1	15
9	0.000224495	TGTGCAGCAAGGTGTTCTGGAGGAAGCAATGCAAAGCTAACCTTC	CAARCSGGSNAKLTF	TRAV14-3	.	TRAJ42	10	-1	-1	14
4	9.98e-05	TGTGCAGCAAGGGGAAGCAATGCAAAGCTAACCTTC	CAARGSNAKLTF	TRAV14-3	.	TRAJ42	10	-1	-1	12
3	7.48e-05	TGTGCAGCGCGGGGAAGCAATGCAAAGCTAACCTTC	CAARGSNAKLTF	TRAV14-3	.	TRAJ42	7	-1	-1	12
2	4.99e-05	TGTGCAGCAGAAGGAAGCAATGCAAAGCTAACCTTC	CAAEGSNAKLTF	TRAV14-3	.	TRAJ42	8	-1	-1	11
12	0.000299327	TGTGCAGCAAGCTGCAATAACAACAATGCCCCACGATTT	CAASCNNNNAPRF	TRAV14-3	.	TRAJ43	10	-1	-1	13
4	9.98e-05	TGTGCAGCAAGGGGGAATAACAACAATGCCCCACGATTT	CAARGNNNNAPRF	TRAV14-3	.	TRAJ43	10	-1	-1	15
3	7.48e-05	TGTGCAGCAATTGGCAGTGGTGGAAAACTCACTTTG	CAAIGSGGKLTL	TRAV14-3	.	TRAJ44	9	-1	-1	11
2	4.99e-05	TGTGCAGCCCTTACTGGCAGTGGTGGAAAACTCACTTTG	CAALTGSGGKLTL	TRAV14-3	.	TRAJ44	7	-1	-1	10
2	4.99e-05	TGTGCAGCAAGCTCAAATACAGAAGGTGCAGATAGACTCACCTTT	CAASSNTEGADRLTF	TRAV14-3	.	TRAJ45	10	-1	-1	16
1	2.49e-05	TGTGCAGCAAGTGCAGGGGCAGAAGGTGCAGATAGACTCACCTTT	CAASAGAEGADRLTF	TRAV14-3	.	TRAJ45	12	-1	-1	19
20	0.000498878	TGTGCAGCAAGTGCGGGGGACTATGCAAACAAGATGATCTTT	CAASAGDYANKMIF	TRAV14-3	.	TRAJ47	12	-1	-1	18
4	9.98e-05	TGTGCAGCAAGGGGGGACTATGCAAACAAGATGATCTTT	CAARGDYANKMIF	TRAV14-3	.	TRAJ47	10	-1	-1	15
6	0.000149663	TGTGCAGCAAGTACGCATGGAAATGAGAAAATAACTTTT	CAASTHGNEKITF	TRAV14-3	.	TRAJ48	11	-1	-1	16
5	0.000124719	TGTGCAGCAAGTAACCGGGGAAATGAGAAAATAACTTTT	CAASNRGNEKITF	TRAV14-3	.	TRAJ48	11	-1	-1	18
2	4.99e-05	TGTGCAGCAAGGAGGGACGATGGAAATGAGAAAATAACTTTT	CAARRDDGNEKITF	TRAV14-3	.	TRAJ48	10	-1	-1	19
15	0.000374158	TGTGCAGCAAGTGGATCGAACACGGGTTACCAGAACTTCTATTTT	CAASGSNTGYQNFYF	TRAV14-3	.	TRAJ49	12	-1	-1	15
4	9.98e-05	TGTGCAGCCCCGAACACGGGTTACCAGAACTTCTATTTT	CAAPNTGYQNFYF	TRAV14-3	.	TRAJ49	7	-1	-1	10
3	7.48e-05	TGTGCAGCAAGCGGGACGGGTTACCAGAACTTCTATTTT	CAASGTGYQNFYF	TRAV14-3	.	TRAJ49	10	-1	-1	15
3	7.48e-05	TGTGCAGCAAGGAACACGGGTTACCAGAACTTCTATTTT	CAARNTGYQNFYF	TRAV14-3	.	TRAJ49	10	-1	-1	11
3	7.48e-05	TGTGCAGCCGACACGGGTTACCAGAACTTCTATTTT	CAADTGYQNFYF	TRAV14-3	.	TRAJ49	7	-1	-1	10
1	2.49e-05	TGTGCAGCGACCTTGAACACGGGTTACCAGAACTTCTATTTT	CAATLNTGYQNFYF	TRAV14-3	.	TRAJ49	7	-1	-1	14
1	2.49e-05	TGTGCAGCAACCCCCACGGGTTACCAGAACTTCTATTTT	CAATPTGYQNFYF	TRAV14-3	.	TRAJ49	9	-1	-1	14
3	7.48e-05	TGTGCAGCGAGTCTTATAGCATCCTCCTCCTTCAGCAAGCTGGTGTTT	CAASLIASSSFSKLVF	TRAV14-3	.	TRAJ50	11	-1	-1	14
3	7.48e-05	TGTGCAGCAAGTGGATCCTCCTCCTTCAGCAAGCTGGTGTTT	CAASGSSSFSKLVF	TRAV14-3	.	TRAJ50	12	-1	-1	14
2	4.99e-05	TGTGCAGCACCATCCTCCTCCTTCAGCAAGCTGGTGTTT	CAAPSSSFSKLVF	TRAV14-3	.	TRAJ50	8	-1	-1	10
11	0.000274383	TGTGCAGCCGCCACTGGAGCTAACACTGGAAAGCTCACGTTT	CAAATGANTGKLTF	TRAV14-3	.	TRAJ52	7	-1	-1	11
7	0.000174607	TGTGCAGCAAGTGAAGGGGCTGGAGCTAACACTGGAAAGCTCACGTTT	CAASEGAGANTGKLTF	TRAV14-3	.	TRAJ52	12	-1	-1	19
7	0.000174607	TGTGCAGCCGCTAACACTGGAGCTAACACTGGAAAGCTCACGTTT	CAAANTGANTGKLTF	TRAV14-3	.	TRAJ52	7	-1	-1	9
6	0.000149663	TGTGCAGCAAGTGTCACTGGAGCTAACACTGGAAAGCTCACGTTT	CAASVTGANTGKLTF	TRAV14-3	.	TRAJ52	12	-1	-1	14
4	9.98e-05	TGTGCAGCAAGTGGGGACACTGGAGCTAACACTGGAAAGCTCACGTTT	CAASGDTGANTGKLTF	TRAV14-3	.	TRAJ52	12	-1	-1	16
4	9.98e-05	TGTGCAGCAGCCCTCACTGGAGCTAACACTGGAAAGCTCACGTTT	CAAALTGANTGKLTF	TRAV14-3	.	TRAJ52	8	-1	-1	14
2	4.99e-05	TGTGCAGCAAGTCCCACTGGAGCTAACACTGGAAAGCTCACGTTT	CAASPTGANTGKLTF	TRAV14-3	.	TRAJ52	11	-1	-1	14
1	2.49e-05	TGTGCAGCAAGTAAGGGGGCTGGAGCTAACACTGGAAAGCTCACGTTT	CAASKGAGANTGKLTF	TRAV14-3	.	TRAJ52	11	-1	-1	19
1	2.49e-05	TGTGCAGCAATGGGGGGAGCTAACACTGGAAAGCTCACGTTT	CAAMGGANTGKLTF	TRAV14-3	.	TRAJ52	9	-1	-1	15
5	0.000124719	TGTGCAGCAAGTTCCCCGCAGAACAGTGGAGGCAGCAATTACAAACTGACATTT	CAASSPQNSGGSNYKLTF	TRAV14-3	.	TRAJ53	11	-1	-1	20
4	9.98e-05	TGTGCAGCAAACAGTGGAGGCAGCAATTACAAACTGACATTT	CAANSGGSNYKLTF	TRAV14-3	.	TRAJ53	9	-1	-1	9
1	2.49e-05	TGTGCAGCAAGTGCAAGGGGTGGAGGCAGCAATTACAAACTGACATTT	CAASARGGGSNYKLTF	TRAV14-3	.	TRAJ53	12	-1	-1	19
8	0.000199551	TGTGCAGCAAGTTTAGCTACTGGAGGCAATAATAAGCTGACTTTT	CAASLATGGNNKLTF	TRAV14-3	.	TRAJ56	11	-1	-1	15
6	0.000149663	TGTGCAGCAAGTAGGGCTACTGGAGGCAATAATAAGCTGACTTTT	CAASRATGGNNKLTF	TRAV14-3	.	TRAJ56	11	-1	-1	14
4	9.98e-05	TGTGCAGCAAGTGCTACTGGAGGCAATAATAAGCTGACTTTT	CAASATGGNNKLTF	TRAV14-3	.	TRAJ56	12	-1	-1	12
3	7.48e-05	TGTGCAGGGACTGGAGGCAATAATAAGCTGACTTTT	CAGTGGNNKLTF	TRAV14-3	.	TRAJ56	6	-1	-1	9
2	4.99e-05	TGTGCAGCAATAAGCGGCGGAGGCAATAATAAGCTGACTTTT	CAAISGGGNNKLTF	TRAV14-3	.	TRAJ56	9	-1	-1	18
2	4.99e-05	TGTGCAGCAAAAACTGGAGGCAATAATAAGCTGACTTTT	CAAKTGGNNKLTF	TRAV14-3	.	TRAJ56	9	-1	-1	12
2	4.99e-05	TGGTCCGGGGCTACTGGAGGCAATAATAAGCTGACTTTT	WSGATGGNNKLTF	TRAV14-3	.	TRAJ56	1	-1	-1	8
1	2.49e-05	TGTGCAGCAAGTGCAGGGAGGACTGGAGGCAATAATAAGCTGACTTTT	CAASAGRTGGNNKLTF	TRAV14-3	.	TRAJ56	12	-1	-1	21
1	2.49e-05	TGTGCAGCTATGGCTACTGGAGGCAATAATAAGCTGACTTTT	CAAMATGGNNKLTF	TRAV14-3	.	TRAJ56	7	-1	-1	5
1	2.49e-05	TGTGCAGCAATTAATACTGGAGGCAATAATAAGCTGACTTTT	CAAINTGGNNKLTF	TRAV14-3	.	TRAJ56	9	-1	-1	14
11	0.000274383	TGTGCAGCCCATCAAGGAGGGTCTGCGAAGCTCATCTTT	CAAHQGGSAKLIF	TRAV14-3	.	TRAJ57	7	-1	-1	10
6	0.000149663	TGTGCAGCATTGAATCAAGGAGGGTCTGCGAAGCTCATCTTT	CAALNQGGSAKLIF	TRAV14-3	.	TRAJ57	8	-1	-1	10
3	7.48e-05	TGTGCAGCAAGTTATGAGAATCAAGGAGGGTCTGCGAAGCTCATCTTT	CAASYENQGGSAKLIF	TRAV14-3	.	TRAJ57	11	-1	-1	17
3	7.48e-05	TGTGCAGCAAGTGAGGATCAAGGAGGGTCTGCGAAGCTCATCTTT	CAASEDQGGSAKLIF	TRAV14-3	.	TRAJ57	12	-1	-1	16
2	4.99e-05	TGTGCAGCAAAGGCGAATCAAGGAGGGTCTGCGAAGCTCATCTTT	CAAKANQGGSAKLIF	TRAV14-3	.	TRAJ57	9	-1	-1	14
2	4.99e-05	TGTGCAGCAGGGACGCAAGGAGGGTCTGCGAAGCTCATCTTT	CAAGTQGGSAKLIF	TRAV14-3	.	TRAJ57	8	-1	-1	15
2	4.99e-05	TGTGCAGCAATGGGGTCTGCGAAGCTCATCTTT	CAAMGSAKLIF	TRAV14-3	.	TRAJ57	9	-1	-1	12
1	2.49e-05	TGTGCAGCACATCAAGGAGGGTCTGCGAAGCTCATCTTT	CAAHQGGSAKLIF	TRAV14-3	.	TRAJ57	8	-1	-1	10
7	0.000174607	TGTGCAGCACGGAAGCAAGGCACTGGGTCTAAGCTGTCATTT	CAARKQGTGSKLSF	TRAV14-3	.	TRAJ58	8	-1	-1	13
7	0.000174607	TGTGCAGCAAGTGCAGGCACTGGGTCTAAGCTGTCATTT	CAASAGTGSKLSF	TRAV14-3	.	TRAJ58	12	-1	-1	14
4	9.98e-05	TGTGCAGCAAGTGAACAAGGCACTGGGTCTAAGCTGTCATTT	CAASEQGTGSKLSF	TRAV14-3	.	TRAJ58	12	-1	-1	15
4	9.98e-05	TGTGCAGCAACCCAAGGCACTGGGTCTAAGCTGTCATTT	CAATQGTGSKLSF	TRAV14-3	.	TRAJ58	9	-1	-1	12
2	4.99e-05	TGTGCAGCAAGTGCCCCAATCCTTCAAGGCACTGGGTCTAAGCTGTCATTT	CAASAPILQGTGSKLSF	TRAV14-3	.	TRAJ58	12	-1	-1	24
1	2.49e-05	TGTGCAGCCCCTAAGGGAGGCACTGGGTCTAAGCTGTCATTT	CAAPKGGTGSKLSF	TRAV14-3	.	TRAJ58	7	-1	-1	17
4	9.98e-05	TGTGCAGCAAGTTGGTCCTCAGGAGGAAACTACAAACCTACGTTT	CAASWSSGGNYKPTF	TRAV14-3	.	TRAJ6	11	-1	-1	16
23	0.000573709	TGTGCAGCCCCGGACTACAGCAACAACAGACTTACTTTG	CAAPDYSNNRLTL	TRAV14-3	.	TRAJ7	7	-1	-1	9
4	9.98e-05	TGTGCAGCAAGTATCATGGGCTACAAACTTACCTTC	CAASIMGYKLTF	TRAV14-3	.	TRAJ9	11	-1	-1	14
8	0.000199551	TGTGCAGCAGACTCGGGATACAACAAACTCACTTTT	CAADSGYNKLTF	TRAV14D-1	.	TRAJ11	8	-1	-1	9
6	0.000149663	TGTGCAGCGGACTCGGGATACAACAAACTCACTTTT	CAADSGYNKLTF	TRAV14D-1	.	TRAJ11	7	-1	-1	9
4	9.98e-05	TGTGCAGCAAGCCCCCATGACTCGGGATACAACAAACTCACTTTT	CAASPHDSGYNKLTF	TRAV14D-1	.	TRAJ11	10	-1	-1	15
1	2.49e-05	TGTGCAGCAGACTCGGGTTACAACAAACTCACTTTT	CAADSGYNKLTF	TRAV14D-1	.	TRAJ11	8	-1	-1	9
7	0.000174607	TGTGCAGCAAGTGCAGAGACTGGAGGCTATAAAGTGGTCTTT	CAASAETGGYKVVF	TRAV14D-1	.	TRAJ12	12	-1	-1	17
7	0.000174607	TGTGCAGCAAGTGCCACTGGAGGCTATAAAGTGGTCTTT	CAASATGGYKVVF	TRAV14D-1	.	TRAJ12	12	-1	-1	15
6	0.000149663	TGTGCAGCAACCGGGACTGGAGGCTATAAAGTGGTCTTT	CAATGTGGYKVVF	TRAV14D-1	.	TRAJ12	9	-1	-1	12
4	9.98e-05	TGTGCAGCAAGGACAGGGGCTGGAGGCTATAAAGTGGTCTTT	CAARTGAGGYKVVF	TRAV14D-1	.	TRAJ12	10	-1	-1	15
4	9.98e-05	TGTGCAGCAAGCGGGACTGGAGGCTATAAAGTGGTCTTT	CAASGTGGYKVVF	TRAV14D-1	.	TRAJ12	10	-1	-1	12
2	4.99e-05	TGTGCAGCATCCGGGACTGGAGGCTATAAAGTGGTCTTT	CAASGTGGYKVVF	TRAV14D-1	.	TRAJ12	8	-1	-1	12
2	4.99e-05	TGTGCAGCAGGGACTGGAGGCTATAAAGTGGTCTTT	CAAGTGGYKVVF	TRAV14D-1	.	TRAJ12	8	-1	-1	9
1	2.49e-05	TGTGCAGCAAGTGCTGGGACTGGAGGCTATAAAGTGGTCTTT	CAASAGTGGYKVVF	TRAV14D-1	.	TRAJ12	12	-1	-1	15
1	2.49e-05	TGTGCAGCAAGTGATAGGAGTGGAGGCTATAAAGTGGTCTTT	CAASDRSGGYKVVF	TRAV14D-1	.	TRAJ12	12	-1	-1	16
1	2.49e-05	TGTGCAGCAAGGACAGGGGCTGGAGGCTATAAAGTGGTTTTT	CAARTGAGGYKVVF	TRAV14D-1	.	TRAJ12	10	-1	-1	15
1	2.49e-05	TGTGCAGCAAGTGCCGCTGGAGGCTATAAAGTGGTCTTT	CAASAAGGYKVVF	TRAV14D-1	.	TRAJ12	12	-1	-1	16
1	2.49e-05	TGTGTAGCCCGAACGGGAGGCTATAAAGTGGTCTTT	CVARTGGYKVVF	TRAV14D-1	.	TRAJ12	7	-1	-1	15
1	2.49e-05	TGTGCAGCCCGAACGGGAGGCTATAAAGTGGTCTTT	CAARTGGYKVVF	TRAV14D-1	.	TRAJ12	7	-1	-1	15
27	0.000673485	TGTGCAGCAAATTCTGGGACTTACCAGAGGTTT	CAANSGTYQRF	TRAV14D-1	.	TRAJ13	9	-1	-1	6
5	0.000124719	TGTGCAGCAACCGGAAATTCTGGGACTTACCAGAGGTTT	CAATGNSGTYQRF	TRAV14D-1	.	TRAJ13	9	-1	-1	14
4	9.98e-05	TGTGCAGCAAGTGCCAATTCTGGGACTTACCAGAGGTTT	CAASANSGTYQRF	TRAV14D-1	.	TRAJ13	12	-1	-1	11
4	9.98e-05	TGTGCACATGCAAATTCTGGGACTTACCAGAGGTTT	CAHANSGTYQRF	TRAV14D-1	.	TRAJ13	5	-1	-1	8
4	9.98e-05	TGTGCCGCCGGGTCTGGGACTTACCAGAGGTTT	CAAGSGTYQRF	TRAV14D-1	.	TRAJ13	4	-1	-1	12
2	4.99e-05	TGTGCAGCAGAGGGGTCAAATTCTGGGACTTACCAGAGGTTT	CAAEGSNSGTYQRF	TRAV14D-1	.	TRAJ13	8	-1	-1	16
1	2.49e-05	TGTGCAGCAAGTAGGAATTCTGGGACTTACCAGAGGTTT	CAASRNSGTYQRF	TRAV14D-1	.	TRAJ13	11	-1	-1	15
1	2.49e-05	TGTGCAGCAAGGGCAAATTCTGGGACTTACCAGAGGTTT	CAARANSGTYQRF	TRAV14D-1	.	TRAJ13	10	-1	-1	12
10	0.000249439	TGTGCAGCAAGTCTGGAGGGAGGCAGAGCTCTGATATTT	CAASLEGGRALIF	TRAV14D-1	.	TRAJ15	11	-1	-1	16
9	0.000224495	TGTGCAGCAAGTTCGGGACAGGGAGGCAGAGCTCTGATATTT	CAASSGQGGRALIF	TRAV14D-1	.	TRAJ15	11	-1	-1	18
3	7.48e-05	TGTGCAGCAAGTGCACTGGGAGGCAGAGCTCTGATATTT	CAASALGGRALIF	TRAV14D-1	.	TRAJ15	12	-1	-1	17
2	4.99e-05	TGTGCAGCAAGTGCGGGGCAGGGAGGCAGAGCTCTGATATTT	CAASAGQGGRALIF	TRAV14D-1	.	TRAJ15	12	-1	-1	18
2	4.99e-05	TGTGCAGCAAGTGAAAACCAGGGAGGCAGAGCTCTGATATTT	CAASENQGGRALIF	TRAV14D-1	.	TRAJ15	12	-1	-1	16
2	4.99e-05	TGTGCAGCAAGGGCCTACCAGGGAGGCAGAGCTCTGATATTT	CAARAYQGGRALIF	TRAV14D-1	.	TRAJ15	10	-1	-1	11
1	2.49e-05	TGTGCGGCAAGTTCGGGACAGGGAGGCAGAGCTCTGATATTT	CAASSGQGGRALIF	TRAV14D-1	.	TRAJ15	11	-1	-1	18
1	2.49e-05	TGTGCAGCAAGTGCGGGGCAGGGAGGCAGGGCTCTGATATTT	CAASAGQGGRALIF	TRAV14D-1	.	TRAJ15	12	-1	-1	18
1	2.49e-05	TGTGCAGCAAACCAGGGAGGCAGAGCTCTGATATTT	CAANQGGRALIF	TRAV14D-1	.	TRAJ15	9	-1	-1	10
1	2.49e-05	TGTGCAGCAGAGGGAGGCAGAGCTCTGATATTT	CAAEGGRALIF	TRAV14D-1	.	TRAJ15	8	-1	-1	10
2	4.99e-05	TGTGCAGCAAGTAAGGCTTCAAGTGGCCAGAAGCTGGTTTTT	CAASKASSGQKLVF	TRAV14D-1	.	TRAJ16	11	-1	-1	16
2	4.99e-05	TGTGCAGCAAGAGCAACTTCAAGTGGCCAGAAGCTGGTTTTT	CAARATSSGQKLVF	TRAV14D-1	.	TRAJ16	10	-1	-1	12
1	2.49e-05	TGTGCAGCAAGTGGAACTTCAAGTGGCCAGAAGCTGGTTTTT	CAASGTSSGQKLVF	TRAV14D-1	.	TRAJ16	12	-1	-1	14
8	0.000199551	TGTGCAGCAAGTGGAAACAGTGCAGGGAACAAGCTAACTTTT	CAASGNSAGNKLTF	TRAV14D-1	.	TRAJ17	12	-1	-1	15
2	4.99e-05	TGTGCAGCAAGTGAGGACAGTGCAGGGAACAAGCTAACTTTT	CAASEDSAGNKLTF	TRAV14D-1	.	TRAJ17	12	-1	-1	16
3	7.48e-05	TGTGCAGCAAGTGGGGGTAGAGGTTCAGCCTTAGGGAGGCTGCATTTT	CAASGGRGSALGRLHF	TRAV14D-1	.	TRAJ18	12	-1	-1	17
2	4.99e-05	TGTGCAGCAAGGGGAGGTTCAGCCTTAGGGAGGCTGCATTTT	CAARGGSALGRLHF	TRAV14D-1	.	TRAJ18	10	-1	-1	13
7	0.000174607	TGTGCAGCGAATACTGGAGGACTAAGTGGTAAATTAACATTC	CAANTGGLSGKLTF	TRAV14D-1	.	TRAJ2	7	-1	-1	8
5	0.000124719	TGTGCAGCAAGTGGAGGAACTGGAGGACTAAGTGGTAAATTAACATTC	CAASGGTGGLSGKLTF	TRAV14D-1	.	TRAJ2	12	-1	-1	18
4	9.98e-05	TGTGCAGCAAGTGAGGGTGGAGGACTAAGTGGTAAATTAACATTC	CAASEGGGLSGKLTF	TRAV14D-1	.	TRAJ2	12	-1	-1	17
3	7.48e-05	TGTGCAGCAAGTCGGAATACTGGAGGACTAAGTGGTAAATTAACATTC	CAASRNTGGLSGKLTF	TRAV14D-1	.	TRAJ2	11	-1	-1	14
1	2.49e-05	TGTGCAGCAAGTCTGAATACTGGAGGACTAAGTGGTAAATTAACATTC	CAASLNTGGLSGKLTF	TRAV14D-1	.	TRAJ2	11	-1	-1	13
1	2.49e-05	TGTGCAGCAAGAGGAGGAACTGGAGGACTAAGTGGTAAATTAACATTC	CAARGGTGGLSGKLTF	TRAV14D-1	.	TRAJ2	10	-1	-1	18
9	0.000224495	TGTGCAGCAAGTGAGGCCAATTACAACGTGCTTTACTTC	CAASEANYNVLYF	TRAV14D-1	.	TRAJ21	12	-1	-1	18
8	0.000199551	TGTGCAGCAAGCCTGGGGGGATACAACGTGCTTTACTTC	CAASLGGYNVLYF	TRAV14D-1	.	TRAJ21	10	-1	-1	21
8	0.000199551	TGTGCAGCAATGTCTAATTACAACGTGCTTTACTTC	CAAMSNYNVLYF	TRAV14D-1	.	TRAJ21	9	-1	-1	9
7	0.000174607	TGTGCAGCAAGTGGGTCGTCTAATTACAACGTGCTTTACTTC	CAASGSSNYNVLYF	TRAV14D-1	.	TRAJ21	12	-1	-1	17
6	0.000149663	TGTGCAGCAAGTGCACGTTTGTCTAATTACAACGTGCTTTACTTC	CAASARLSNYNVLYF	TRAV14D-1	.	TRAJ21	12	-1	-1	19
3	7.48e-05	TGTGCAGCAAGTTCTAATTACAACGTGCTTTACTTC	CAASSNYNVLYF	TRAV14D-1	.	TRAJ21	11	-1	-1	12
2	4.99e-05	TGTGCAGCAAAGTCTAATTACAACGTGCTTTACTTC	CAAKSNYNVLYF	TRAV14D-1	.	TRAJ21	9	-1	-1	11
4	9.98e-05	TGTGCAGCAACCGCATCTTCTGGCAGCTGGCAACTCATCTTT	CAATASSGSWQLIF	TRAV14D-1	.	TRAJ22	9	-1	-1	12
4	9.98e-05	TGTGCAGCAAACCCATCTTCTGGCAGCTGGCAACTCATCTTT	CAANPSSGSWQLIF	TRAV14D-1	.	TRAJ22	9	-1	-1	13
2	4.99e-05	TGTGCAGCGACATCTTCTGGCAGCTGGCAACTCATCTTT	CAATSSGSWQLIF	TRAV14D-1	.	TRAJ22	7	-1	-1	10
1	2.49e-05	TGTGCAGCAAGAGCATCTTCTGGCAGCTGGCAACTCATCTTT	CAARASSGSWQLIF	TRAV14D-1	.	TRAJ22	10	-1	-1	12
13	0.00032427	TGTGCAGCAAGTTTATATAACCAGGGGAAGCTTATCTTT	CAASLYNQGKLIF	TRAV14D-1	.	TRAJ23	11	-1	-1	15
6	0.000149663	TGTGCAGCAAGTGAAAATTATAACCAGGGGAAGCTTATCTTT	CAASENYNQGKLIF	TRAV14D-1	.	TRAJ23	12	-1	-1	15
4	9.98e-05	TGTGCAGCATCCTTCAATTATAACCAGGGGAAGCTTATCTTT	CAASFNYNQGKLIF	TRAV14D-1	.	TRAJ23	8	-1	-1	15
3	7.48e-05	TGTGCAGCAAGTGCATGGTATAACCAGGGGAAGCTTATCTTT	CAASAWYNQGKLIF	TRAV14D-1	.	TRAJ23	12	-1	-1	18
2	4.99e-05	TGTGCAGCAGGGAATAACCAGGGGAAGCTTATCTTT	CAAGNNQGKLIF	TRAV14D-1	.	TRAJ23	8	-1	-1	13
12	0.000299327	TGTGCAGCAAGTGAAAATAACTATGCCCAGGGATTAACCTTC	CAASENNYAQGLTF	TRAV14D-1	.	TRAJ26	12	-1	-1	14
8	0.000199551	TGTGCAGCAAGTGATAACTATGCCCAGGGATTAACCTTC	CAASDNYAQGLTF	TRAV14D-1	.	TRAJ26	12	-1	-1	13
2	4.99e-05	TGTGCAGCAAACAATAACTATGCCCAGGGATTAACCTTC	CAANNNYAQGLTF	TRAV14D-1	.	TRAJ26	9	-1	-1	12
13	0.00032427	TGTGCAGCAAGTGACACCAATACAGGCAAATTAACCTTT	CAASDTNTGKLTF	TRAV14D-1	.	TRAJ27	12	-1	-1	13
2	4.99e-05	TGTGCAGCAAGTGCATGGGGCACCAATACAGGCAAATTAACCTTT	CAASAWGTNTGKLTF	TRAV14D-1	.	TRAJ27	12	-1	-1	20
2	4.99e-05	TGTGCAGCAAGTGACGCCACCAATACAGGCAAATTAACCTTT	CAASDATNTGKLTF	TRAV14D-1	.	TRAJ27	12	-1	-1	17
2	4.99e-05	TGTGCAGCAAGGGACACCAATACAGGCAAATTAACCTTT	CAARDTNTGKLTF	TRAV14D-1	.	TRAJ27	10	-1	-1	13
1	2.49e-05	TGTGCAGCAAGTGATAACACCAATACAGGCAAATTAACCTTT	CAASDNTNTGKLTF	TRAV14D-1	.	TRAJ27	12	-1	-1	13
1	2.49e-05	TGTGCAGCAAGTGTGACCAATACAGGCAAATTAACCTTT	CAASVTNTGKLTF	TRAV14D-1	.	TRAJ27	12	-1	-1	15
1	2.49e-05	TGTGCAGCAACCAGTACAGGCAAATTAACCTTT	CAATSTGKLTF	TRAV14D-1	.	TRAJ27	9	-1	-1	9
1	2.49e-05	TGTGCAGCAACCAATGCAGGCAAATTAACCTTT	CAATNAGKLTF	TRAV14D-1	.	TRAJ27	9	-1	-1	9
5	0.000124719	TGTGCAGCAGGCACTGGGAGTAACAGGCTCACTTTT	CAAGTGSNRLTF	TRAV14D-1	.	TRAJ28	8	-1	-1	7
4	9.98e-05	TGTGCAGCAAGTGATGACACAAATGCTTACAAAGTCATCTTT	CAASDDTNAYKVIF	TRAV14D-1	.	TRAJ30	12	-1	-1	13
4	9.98e-05	TGTGCAGCGAACGACACAAATGCTTACAAAGTCATCTTT	CAANDTNAYKVIF	TRAV14D-1	.	TRAJ30	7	-1	-1	12
12	0.000299327	TGTGCAGCAAGTGCAAATAGCAATAACAGAATCTTCTTT	CAASANSNNRIFF	TRAV14D-1	.	TRAJ31	12	-1	-1	15
7	0.000174607	TGTGCAGCAAGTGAGGATAGCAATAACAGAATCTTCTTT	CAASEDSNNRIFF	TRAV14D-1	.	TRAJ31	12	-1	-1	16
5	0.000124719	TGTGCAGCAAGGCGGAATAGCAATAACAGAATCTTCTTT	CAARRNSNNRIFF	TRAV14D-1	.	TRAJ31	10	-1	-1	12
2	4.99e-05	TGTGCAGCATATAGCAATAACAGAATCTTCTTT	CAAYSNNRIFF	TRAV14D-1	.	TRAJ31	8	-1	-1	10
1	2.49e-05	TGTGCAGCTCGGAATAGCAATAACAGAATCTTCTTT	CAARNSNNRIFF	TRAV14D-1	.	TRAJ31	7	-1	-1	9
3	7.48e-05	TGTGCAGCAAGTCTCCGTGGCAACAAGCTCATCTTT	CAASLRGNKLIF	TRAV14D-1	.	TRAJ32	11	-1	-1	16
1	2.49e-05	TGTGCAGCAAGTGCGAATTATGGGAGCAGTGGCAACAAGCTCATCTTT	CAASANYGSSGNKLIF	TRAV14D-1	.	TRAJ32	12	-1	-1	14
9	0.000224495	TGTGAGGATAGCAACTATCAGTTGATCTGG	CEDSNYQLIW	TRAV14D-1	.	TRAJ33	3	-1	-1	5
3	7.48e-05	TGTGCAGCAAGTGCTAATAGCAACTATCAGTTGATCTGG	CAASANSNYQLIW	TRAV14D-1	.	TRAJ33	12	-1	-1	16
3	7.48e-05	TGTGCAGCAGATAGCAACTATCAGTTGATCTGG	CAADSNYQLIW	TRAV14D-1	.	TRAJ33	8	-1	-1	9
1	2.49e-05	TGTGCAGCAAGTGCGAACTATCAGTTGATCTGG	CAASANYQLIW	TRAV14D-1	.	TRAJ33	12	-1	-1	15
5	0.000124719	TGTGCAGCAAGGATAACAGGCAATACCGGAAAACTCATCTTT	CAARITGNTGKLIF	TRAV14D-1	.	TRAJ37	10	-1	-1	12
4	9.98e-05	TGTGCAGCAAGGGAGGGCAATACCGGAAAACTCATCTTT	CAAREGNTGKLIF	TRAV14D-1	.	TRAJ37	10	-1	-1	15
3	7.48e-05	TGTGCAGCAAGTGCCCTGGCAGGCAATACCGGAAAACTCATCTTT	CAASALAGNTGKLIF	TRAV14D-1	.	TRAJ37	12	-1	-1	19
1	2.49e-05	TGTGCAGCAAGAGGGATAACAGGCAATACCGGAAAACTCATCTTT	CAARGITGNTGKLIF	TRAV14D-1	.	TRAJ37	10	-1	-1	15
7	0.000174607	TGTGCAGCAAGTGATTATAATGTTGGTGACAACAGTAAGCTGATTTGG	CAASDYNVGDNSKLIW	TRAV14D-1	.	TRAJ38	12	-1	-1	13
3	7.48e-05	TGTGCAGCAAGCGACGTTGGTGACAACAGTAAGCTGATTTGG	CAASDVGDNSKLIW	TRAV14D-1	.	TRAJ38	10	-1	-1	15
1	2.49e-05	TGTGCAGCAGATAATAATGCAGGTGCCAAGCTCACATTC	CAADNNAGAKLTF	TRAV14D-1	.	TRAJ39	8	-1	-1	10
10	0.000249439	TGTGCAGCAAGCGGCATGTTATCTGGTAGCTTCAATAAGTTGACCTTT	CAASGMLSGSFNKLTF	TRAV14D-1	.	TRAJ4	10	-1	-1	14
3	7.48e-05	TGTGCAGCAAGGGCCCTATCTGGTAGCTTCAATAAGTTGACCTTT	CAARALSGSFNKLTF	TRAV14D-1	.	TRAJ4	10	-1	-1	16
3	7.48e-05	TGTGCAGCAAGGGGGTTATCTGGTAGCTTCAATAAGTTGACCTTT	CAARGLSGSFNKLTF	TRAV14D-1	.	TRAJ4	10	-1	-1	14
2	4.99e-05	TGTGCAGCAAAATCTGGTAGCTTCAATAAGTTGACCTTT	CAAKSGSFNKLTF	TRAV14D-1	.	TRAJ4	9	-1	-1	11
6	0.000149663	TGTGCAGCGGCATCTGGAGGAAGCAATGCAAAGCTAACCTTC	CAAASGGSNAKLTF	TRAV14D-1	.	TRAJ42	7	-1	-1	12
3	7.48e-05	TGTGCGGCGAATTCTGGAGGAAGCAATGCAAAGCTAACCTTC	CAANSGGSNAKLTF	TRAV14D-1	.	TRAJ42	4	-1	-1	9
2	4.99e-05	TGTGCAGCCGATTCTGGAGGAAGCAATGCAAAGCTAACCTTC	CAADSGGSNAKLTF	TRAV14D-1	.	TRAJ42	7	-1	-1	10
1	2.49e-05	TGTGCAGCATCCCTCTCTGGAGGAAGCAATGCAAAGCTAACCTTC	CAASLSGGSNAKLTF	TRAV14D-1	.	TRAJ42	8	-1	-1	15
3	7.48e-05	TGTGCAGCAAGTGGGAATAACAACAATGCCCCACGATTT	CAASGNNNNAPRF	TRAV14D-1	.	TRAJ43	12	-1	-1	15
1	2.49e-05	TGTGCAGCAAGTGCAAACAACAACAATGCCCCACGATTT	CAASANNNNAPRF	TRAV14D-1	.	TRAJ43	12	-1	-1	18
7	0.000174607	TGTGCAGCAAGGAATACAGAAGGTGCAGATAGACTCACCTTT	CAARNTEGADRLTF	TRAV14D-1	.	TRAJ45	10	-1	-1	13
5	0.000124719	TGTGCAGCAAGTGGGACACAGGTTGTGGGGCAGCTCACTTTC	CAASGTQVVGQLTF	TRAV14D-1	.	TRAJ5	12	-1	-1	12
4	9.98e-05	TGTGCAGCAGGTGTACAGGTTGTGGGGCAGCTCACTTTC	CAAGVQVVGQLTF	TRAV14D-1	.	TRAJ5	12	-1	-1	14
3	7.48e-05	TGTGCAGCAACCGGGACACAGGTTGTGGGGCAGCTCACTTTC	CAATGTQVVGQLTF	TRAV14D-1	.	TRAJ5	9	-1	-1	12
2	4.99e-05	TGTGCAGCAAGTCGGACACAGGTTGTGGGGCAGCTCACTTTC	CAASRTQVVGQLTF	TRAV14D-1	.	TRAJ5	11	-1	-1	13
2	4.99e-05	TGTGCAGCAGGGACACAGGTTGTGGGGCAGCTCACTTTC	CAAGTQVVGQLTF	TRAV14D-1	.	TRAJ5	8	-1	-1	9
1	2.49e-05	TGTGCAGCAAGTGAACAGGTTGTGGGGCAGCTCACTTTC	CAASEQVVGQLTF	TRAV14D-1	.	TRAJ5	12	-1	-1	14
5	0.000124719	TGTGCAGCAAGTGCTGAATCCTCCTCCTTCAGCAAGCTGGTGTTT	CAASAESSSFSKLVF	TRAV14D-1	.	TRAJ50	12	-1	-1	17
19	0.000473934	TGTGCAGCAACCGGAGCTAACACTGGAAAGCTCACGTTT	CAATGANTGKLTF	TRAV14D-1	.	TRAJ52	9	-1	-1	12
3	7.48e-05	TGTGCAGCAAGAAGGACTGGAGCTAACACTGGAAAGCTCACGTTT	CAARRTGANTGKLTF	TRAV14D-1	.	TRAJ52	10	-1	-1	15
1	2.49e-05	TGTGCAGCAACCGGAGCTAACACTGGAAAGATCACGTTT	CAATGANTGKITF	TRAV14D-1	.	TRAJ52	9	-1	-1	12
10	0.000249439	TGTGCAGCAAAAAAAACTGGAGGCAATAATAAGCTGACTTTT	CAAKKTGGNNKLTF	TRAV14D-1	.	TRAJ56	9	-1	-1	15
1	2.49e-05	TGTGCAGCAAGTACCGGAGGCAATAATAAGCTGACTTTT	CAASTGGNNKLTF	TRAV14D-1	.	TRAJ56	11	-1	-1	11
3	7.48e-05	TGTGCAGCAAGTCATCAAGGAGGGTCTGCGAAGCTCATCTTT	CAASHQGGSAKLIF	TRAV14D-1	.	TRAJ57	11	-1	-1	13
1	2.49e-05	CCCGCCTATCAAGGAGGGTCTGCGAAGCTCATCTTT	PAYQGGSAKLIF	TRAV14D-1	.	TRAJ57	-1	-1	-1	7
13	0.00032427	TGTGCAGCAAGTCCCTCAGGAGGAAACTACAAACCTACGTTT	CAASPSGGNYKPTF	TRAV14D-1	.	TRAJ6	11	-1	-1	13
2	4.99e-05	TGTGCAGCAAGGGAAGGAGGAAACTACAAACCTACGTTT	CAAREGGNYKPTF	TRAV14D-1	.	TRAJ6	10	-1	-1	14
2	4.99e-05	TGTGCAGCAAGTGGAGGAAACTACAAACCTACGTTT	CAASGGNYKPTF	TRAV14D-1	.	TRAJ6	12	-1	-1	12
1	2.49e-05	TGTGCAGCAAGTGGGACCTCAGGAGGAAACTACAAACCTACGTTT	CAASGTSGGNYKPTF	TRAV14D-1	.	TRAJ6	12	-1	-1	15
1	2.49e-05	TGTGCAGCAAGGACCTCAGGAGGAAACTACAAACCTACGTTT	CAARTSGGNYKPTF	TRAV14D-1	.	TRAJ6	10	-1	-1	12
5	0.000124719	TGTGCAGCAAGTCAGGACTACAGCAACAACAGACTTACTTTG	CAASQDYSNNRLTL	TRAV14D-1	.	TRAJ7	11	-1	-1	9
5	0.000124719	TGTGCAGCAAGTGCAGACTACAGCAACAACAGACTTACTTTG	CAASADYSNNRLTL	TRAV14D-1	.	TRAJ7	12	-1	-1	15
4	9.98e-05	TGTGCAGCAAGTGAGGACTACAGCAACAACAGACTTACTTTG	CAASEDYSNNRLTL	TRAV14D-1	.	TRAJ7	12	-1	-1	14
2	4.99e-05	TGTGCAGCAAGTTGGGACTACAGCAACAACAGACTTACTTTG	CAASWDYSNNRLTL	TRAV14D-1	.	TRAJ7	11	-1	-1	14
1	2.49e-05	TGTGCAGCAAACAGCAACAACAGACTTACTTTG	CAANSNNRLTL	TRAV14D-1	.	TRAJ7	9	-1	-1	10
13	0.00032427	TGTGCAGCAGCCTCTAGCAACATGGGCTACAAACTTACCTTC	CAAASSNMGYKLTF	TRAV14D-1	.	TRAJ9	8	-1	-1	13
11	0.000274383	TGTGCAGCAAGTTGGGGCATGGGCTACAAACTTACCTTC	CAASWGMGYKLTF	TRAV14D-1	.	TRAJ9	11	-1	-1	17
8	0.000199551	TGTGCAGCAATCGCCATGGGCTACAAACTTACCTTC	CAAIAMGYKLTF	TRAV14D-1	.	TRAJ9	9	-1	-1	14
5	0.000124719	TGTGCAGCAAGTGCGATGGGCTACAAACTTACCTTC	CAASAMGYKLTF	TRAV14D-1	.	TRAJ9	12	-1	-1	15
4	9.98e-05	TGTGCAGCAAGTGTGAGCAACATGGGCTACAAACTTACCTTC	CAASVSNMGYKLTF	TRAV14D-1	.	TRAJ9	12	-1	-1	15
4	9.98e-05	TGTGCAGCGGGAAGCATGGGCTACAAACTTACCTTC	CAAGSMGYKLTF	TRAV14D-1	.	TRAJ9	7	-1	-1	14
4	9.98e-05	TGTGCAGCAAGTGAGGGGGGCTACAAACTTACCTTC	CAASEGGYKLTF	TRAV14D-1	.	TRAJ9	12	-1	-1	17
3	7.48e-05	TGTGCAGCGCACATGGGCTACAAACTTACCTTC	CAAHMGYKLTF	TRAV14D-1	.	TRAJ9	7	-1	-1	10
2	4.99e-05	TGTGCAGCAAGTGCAGACATGGGCTACAAACTTACCTTC	CAASADMGYKLTF	TRAV14D-1	.	TRAJ9	12	-1	-1	16
2	4.99e-05	TGTGCAGCAAGTCACATGGGCTACAAACTTACCTTC	CAASHMGYKLTF	TRAV14D-1	.	TRAJ9	11	-1	-1	13
1	2.49e-05	TGTGCAGCAAGGAAAGGCAACATGGGCTACAAACTTACCTTC	CAARKGNMGYKLTF	TRAV14D-1	.	TRAJ9	10	-1	-1	16
11	0.000274383	TGTGCAGCAAGTTCCCATGACTCGGGATACAACAAACTCACTTTT	CAASSHDSGYNKLTF	TRAV14D-2	.	TRAJ11	11	-1	-1	15
8	0.000199551	TGTGCAGCAAGTGACTCGGGATACAACAAACTCACTTTT	CAASDSGYNKLTF	TRAV14D-2	.	TRAJ11	12	-1	-1	11
6	0.000149663	TGTGCAGCAAGTGCTGACTCGGGATACAACAAACTCACTTTT	CAASADSGYNKLTF	TRAV14D-2	.	TRAJ11	12	-1	-1	14
3	7.48e-05	TGTGCAGCAACCCATGACTCGGGATACAACAAACTCACTTTT	CAATHDSGYNKLTF	TRAV14D-2	.	TRAJ11	9	-1	-1	12
3	7.48e-05	TGTGCAGCAAGTAACTCGGGATACAACAAACTCACTTTT	CAASNSGYNKLTF	TRAV14D-2	.	TRAJ11	11	-1	-1	13
2	4.99e-05	TGTGCAGCGAACTCGGGATACAACAAACTCACTTTT	CAANSGYNKLTF	TRAV14D-2	.	TRAJ11	7	-1	-1	10
1	2.49e-05	TGTGCAGCAAGTTCCCATGACTCGGGATACAACAAACTCACTTGT	CAASSHDSGYNKLTC	TRAV14D-2	.	TRAJ11	11	-1	-1	15
1	2.49e-05	TGTGCAGCAAAAAGCTCGGGATACAACAAACTCACTTTT	CAAKSSGYNKLTF	TRAV14D-2	.	TRAJ11	9	-1	-1	14
1	2.49e-05	TGTGCAGCAAGTCCGGGATACAACAAACTCACTTTT	CAASPGYNKLTF	TRAV14D-2	.	TRAJ11	11	-1	-1	13
10	0.000249439	TGTGCAGGAGGGACCGGGACTGGAGGCTATAAAGTGGTCTTT	CAGGTGTGGYKVVF	TRAV14D-2	.	TRAJ12	6	-1	-1	15
8	0.000199551	TGTGCAGCAAGTGCAGGGACTGGAGGCTATAAAGTGGTCTTT	CAASAGTGGYKVVF	TRAV14D-2	.	TRAJ12	12	-1	-1	15
4	9.98e-05	TGTGCAGCAATGGCTGGAGGCTATAAAGTGGTCTTT	CAAMAGGYKVVF	TRAV14D-2	.	TRAJ12	9	-1	-1	13
3	7.48e-05	TGTGCAGCAAGTAAAGCTGGAGGCTATAAAGTGGTCTTT	CAASKAGGYKVVF	TRAV14D-2	.	TRAJ12	11	-1	-1	16
3	7.48e-05	TGTGCAGCAAGGCAGACTGGAGGCTATAAAGTGGTCTTT	CAARQTGGYKVVF	TRAV14D-2	.	TRAJ12	10	-1	-1	14
3	7.48e-05	TGTGCAGCAAGTACTGGAGGCTATAAAGTGGTCTTT	CAASTGGYKVVF	TRAV14D-2	.	TRAJ12	11	-1	-1	12
3	7.48e-05	TGTGCAGCAAGTGAAGTGGTCTTT	CAASEVVF	TRAV14D-2	.	TRAJ12	12	-1	-1	13
2	4.99e-05	TGTGCAGCTCACGGGACTGGAGGCTATAAAGTGGTCTTT	CAAHGTGGYKVVF	TRAV14D-2	.	TRAJ12	7	-1	-1	12
1	2.49e-05	TGTGCAGCAAGTGCAGGGGGAACTGGAGGCTATAAAGTGGTCTTT	CAASAGGTGGYKVVF	TRAV14D-2	.	TRAJ12	12	-1	-1	17
10	0.000249439	TGTGCAGCAAGGACAAATTCTGGGACTTACCAGAGGCTT	CAARTNSGTYQRL	TRAV14D-2	.	TRAJ13	10	-1	-1	13
7	0.000174607	TGTGCAGTCCTTTCTGGGACTTACCAGAGGTTT	CAVLSGTYQRF	TRAV14D-2	.	TRAJ13	6	-1	-1	11
6	0.000149663	TGTGCAGCAAGTATGGATTCTGGGACTTACCAGAGGTTT	CAASMDSGTYQRF	TRAV14D-2	.	TRAJ13	11	-1	-1	16
5	0.000124719	TGTGCAGCAAGTGGGGATTCTGGGACTTACCAGAGGTTT	CAASGDSGTYQRF	TRAV14D-2	.	TRAJ13	12	-1	-1	16
1	2.49e-05	TGTGCAGCAAGTCTTGCAAATTCTGGGACTTACCAGAGGTTT	CAASLANSGTYQRF	TRAV14D-2	.	TRAJ13	11	-1	-1	13
1	2.49e-05	TGTGCAGCCCCAAAAAATTCTGGGACTTACCAGAGGTTT	CAAPKNSGTYQRF	TRAV14D-2	.	TRAJ13	7	-1	-1	14
1	2.49e-05	TGTGCAGCAAGTGGAGGATCTGGGACTTACCAGAGGTTT	CAASGGSGTYQRF	TRAV14D-2	.	TRAJ13	12	-1	-1	18
1	2.49e-05	TGTGCAGCAAGTGAGGATTCTGGGACTTACCAGAGGTTT	CAASEDSGTYQRF	TRAV14D-2	.	TRAJ13	12	-1	-1	16
1	2.49e-05	TGTGCAGCAAGGACAAATTCTGGGACTTACCAGAGGTTT	CAARTNSGTYQRF	TRAV14D-2	.	TRAJ13	10	-1	-1	13
37	0.000922923	TGTGCAGCAAGTGAGGGAGGCAGAGCTCTGATATTT	CAASEGGRALIF	TRAV14D-2	.	TRAJ15	12	-1	-1	13
7	0.000174607	TGTGCAGCCTCCTACCAGGGAGGCAGAGCTCTGATATTT	CAASYQGGRALIF	TRAV14D-2	.	TRAJ15	7	-1	-1	10
7	0.000174607	TGTGCAGCAAGTTACCAGGGAGGCAGAGCTCTGATATTT	CAASYQGGRALIF	TRAV14D-2	.	TRAJ15	11	-1	-1	12
6	0.000149663	TGTGCAGACCAGGGAGGCAGAGCTCTGATATTT	CADQGGRALIF	TRAV14D-2	.	TRAJ15	6	-1	-1	7
5	0.000124719	TGTGCAGCAAGTGCAGTCCAGGGAGGCAGAGCTCTGATATTT	CAASAVQGGRALIF	TRAV14D-2	.	TRAJ15	12	-1	-1	17
4	9.98e-05	TGTGCAGCCTACCAGGGAGGCAGAGCTCTGATATTT	CAAYQGGRALIF	TRAV14D-2	.	TRAJ15	7	-1	-1	6
3	7.48e-05	TGTGCAGCAAGTGACTACCAGGGAGGCAGAGCTCTGATATTT	CAASDYQGGRALIF	TRAV14D-2	.	TRAJ15	12	-1	-1	14
2	4.99e-05	TGTGCAGCAAGCCCGTACCAGGGAGGCAGAGCTCTGATATTT	CAASPYQGGRALIF	TRAV14D-2	.	TRAJ15	10	-1	-1	15
2	4.99e-05	TGTGCAGCAAGTGGTGGGGGAGGCAGAGCTCTGATATTT	CAASGGGGRALIF	TRAV14D-2	.	TRAJ15	12	-1	-1	17
2	4.99e-05	TGTGCAGCAAGTGCGGGAGGCAGAGCTCTGATATTT	CAASAGGRALIF	TRAV14D-2	.	TRAJ15	12	-1	-1	14
5	0.000124719	TGTGCAGTAGCAACTTCAAGTGGCCAGAAGCTGGTTTTT	CAVATSSGQKLVF	TRAV14D-2	.	TRAJ16	6	-1	-1	9
5	0.000124719	TGTGCAGCCGCAACTTCAAGTGGCCAGAAGCTGGTTTTT	CAAATSSGQKLVF	TRAV14D-2	.	TRAJ16	7	-1	-1	8
4	9.98e-05	TGTGCAGCAAGGGGCGCAACTTCAAGTGGCCAGAAGCTGGTTTTT	CAARGATSSGQKLVF	TRAV14D-2	.	TRAJ16	10	-1	-1	13
3	7.48e-05	TGTGCAGCAAGCTCAAGTGGCCAGAAGCTGGTTTTT	CAASSSGQKLVF	TRAV14D-2	.	TRAJ16	10	-1	-1	12
2	4.99e-05	TGTGCAGTGGGGAGTGCAGGGAACAAGCTAACTTTT	CAVGSAGNKLTF	TRAV14D-2	.	TRAJ17	6	-1	-1	12
2	4.99e-05	TGTGCAGCACGCAGTGCAGGGAACAAGCTAACTTTT	CAARSAGNKLTF	TRAV14D-2	.	TRAJ17	8	-1	-1	11
1	2.49e-05	TGTGCAGCAAGTAACAGTGCAGGGAACAAGCTAACTTTT	CAASNSAGNKLTF	TRAV14D-2	.	TRAJ17	11	-1	-1	11
5	0.000124719	TGTGCAGCAAGTTGGGGTTCAGCCTTAGGGAGGCTGCATTTT	CAASWGSALGRLHF	TRAV14D-2	.	TRAJ18	11	-1	-1	15
3	7.48e-05	TGTGCAGCAAGTATAGATAGAGGTTCAGCCTTAGCGAGGCTGCATTTT	CAASIDRGSALARLHF	TRAV14D-2	.	TRAJ18	11	-1	-1	11
3	7.48e-05	TGTGCAGCAAGTGAGAGAGGTTCAGCCTTAGGGAGGCTGCATTTT	CAASERGSALGRLHF	TRAV14D-2	.	TRAJ18	12	-1	-1	15
10	0.000249439	TGTGCAGCAAGGAATACTGGAGGACTAAGTGGTAAATTAACATTC	CAARNTGGLSGKLTF	TRAV14D-2	.	TRAJ2	10	-1	-1	11
4	9.98e-05	TGTGCAGCAAGTACTGGAGGACTAAGTGGTAAATTAACATTC	CAASTGGLSGKLTF	TRAV14D-2	.	TRAJ2	11	-1	-1	11
10	0.000249439	TGTGCAGCAAGTGTATTGGCTAATTACAACGTGCTTTACTTC	CAASVLANYNVLYF	TRAV14D-2	.	TRAJ21	12	-1	-1	19
7	0.000174607	TGTGCAGCAAGAGAGAATTACAACGTGCTTTACTTC	CAARENYNVLYF	TRAV14D-2	.	TRAJ21	10	-1	-1	15
4	9.98e-05	TGTGCAGCAAGTGAAAACAACGTGCTTTACTTC	CAASENNVLYF	TRAV14D-2	.	TRAJ21	12	-1	-1	16
3	7.48e-05	TGTGCAGCAAGTGGGGGGTCTAATTACAACGTGCTTTACTTC	CAASGGSNYNVLYF	TRAV14D-2	.	TRAJ21	12	-1	-1	17
3	7.48e-05	TGTGCAGCAAGGACCCCGTCTAATTACAACGTGCTTTACTTC	CAARTPSNYNVLYF	TRAV14D-2	.	TRAJ21	10	-1	-1	17
2	4.99e-05	TGTGCAGCAAGGGTGTCTAATTACAACGTGCTTTACTTC	CAARVSNYNVLYF	TRAV14D-2	.	TRAJ21	10	-1	-1	13
1	2.49e-05	TGTGCAGCAAGTTCCAATTACAACGTGCTTTACTTC	CAASSNYNVLYF	TRAV14D-2	.	TRAJ21	11	-1	-1	15
10	0.000249439	TGTGCAGCAAGCACATCTTCTGGCAGCTGGCAACTCATCTTT	CAASTSSGSWQLIF	TRAV14D-2	.	TRAJ22	10	-1	-1	13
10	0.000249439	TGTGCAGTTGCATCTTCTGGCAGCTGGCAACTCATCTTT	CAVASSGSWQLIF	TRAV14D-2	.	TRAJ22	6	-1	-1	8
9	0.000224495	TGTGCACCTTCATCTTCTGGCAGCTGGCAACTCATCTTT	CAPSSSGSWQLIF	TRAV14D-2	.	TRAJ22	5	-1	-1	10
6	0.000149663	TGTGCAGCAAGTACTTCTGGCAGCTGGCAACTCATCTTT	CAASTSGSWQLIF	TRAV14D-2	.	TRAJ22	11	-1	-1	13
5	0.000124719	TGTGCAGCAAGTGGATCTGGCAGCTGGCAACTCATCTTT	CAASGSGSWQLIF	TRAV14D-2	.	TRAJ22	12	-1	-1	15
4	9.98e-05	TGTGCAGCAAGTGAGGCTTCTGGCAGCTGGCAACTCATCTTT	CAASEASGSWQLIF	TRAV14D-2	.	TRAJ22	12	-1	-1	16
4	9.98e-05	TGTGCCTGGGGCTCTTCTGGCAGCTGGCAACTCATCTTT	CAWGSSGSWQLIF	TRAV14D-2	.	TRAJ22	4	-1	-1	12
3	7.48e-05	TGTGCAGCAGTGGCATCTTCTGGCAGCTGGCAACTCATCTTT	CAAVASSGSWQLIF	TRAV14D-2	.	TRAJ22	8	-1	-1	12
3	7.48e-05	TGTGCAGCCACTCCTGGCAGCTGGCAACTCATCTTT	CAATPGSWQLIF	TRAV14D-2	.	TRAJ22	7	-1	-1	13
2	4.99e-05	TGTGCAGCAGCATCTTCTGGCAGCTGGCAACTCATCTTT	CAAASSGSWQLIF	TRAV14D-2	.	TRAJ22	8	-1	-1	9
2	4.99e-05	TGTGCAGCAACATCTTCTGGCAGCTGGCAACTCATCTTT	CAATSSGSWQLIF	TRAV14D-2	.	TRAJ22	9	-1	-1	10
1	2.49e-05	TGTGCAGCAATTCCTGCATCTTCTGGCAGCTGGCAACTCATCTTT	CAAIPASSGSWQLIF	TRAV14D-2	.	TRAJ22	9	-1	-1	14
1	2.49e-05	TGTGCAGCAAGTGGTTCTTCTGGCAGCTGGCAACTCATCTTT	CAASGSSGSWQLIF	TRAV14D-2	.	TRAJ22	12	-1	-1	15
1	2.49e-05	TGTGCCTGGGGCTCTTCTGGCAGCTGGCAACTCAACTTT	CAWGSSGSWQLNF	TRAV14D-2	.	TRAJ22	4	-1	-1	12
1	2.49e-05	TGTGCACCTTCATCTTCTGGCCGCTGGCAACTCATCTTT	CAPSSSGRWQLIF	TRAV14D-2	.	TRAJ22	5	-1	-1	10
1	2.49e-05	TGTGCAGTTGCATCTTCTGGCAGCTGGCAACTCGTCTTT	CAVASSGSWQLVF	TRAV14D-2	.	TRAJ22	6	-1	-1	8
1	2.49e-05	TGTGCAGCAGTATCTTCTGGCAGCTGGCAACTCATCTTT	CAAVSSGSWQLIF	TRAV14D-2	.	TRAJ22	8	-1	-1	11
1	2.49e-05	TGTGCAACAAGTACTTCTGGCAGCTGGCAACTCATCTTT	CATSTSGSWQLIF	TRAV14D-2	.	TRAJ22	11	-1	-1	13
4	9.98e-05	TGTGCAGCGAATTATAACCAGGGGAAGCTTATCTTT	CAANYNQGKLIF	TRAV14D-2	.	TRAJ23	7	-1	-1	8
4	9.98e-05	TGTGCAGCAAATTATAACCAGGGGAAGCTTATCTTT	CAANYNQGKLIF	TRAV14D-2	.	TRAJ23	9	-1	-1	9
3	7.48e-05	TGTGCAGCAACCATGAATTATAACCAGGGGAAGCTTATCTTT	CAATMNYNQGKLIF	TRAV14D-2	.	TRAJ23	9	-1	-1	11
3	7.48e-05	TGTGCAGCAAGTGAGAATTATAACCAGGGGAAGCTTATCTTT	CAASENYNQGKLIF	TRAV14D-2	.	TRAJ23	12	-1	-1	14
3	7.48e-05	TGTGCAGCCCTGAATTATAACCAGGGGAAGCTTATCTTT	CAALNYNQGKLIF	TRAV14D-2	.	TRAJ23	7	-1	-1	10
2	4.99e-05	TGTGCAGCATCCATGAATTATAACCAGGGGAAGCTTATCTTT	CAASMNYNQGKLIF	TRAV14D-2	.	TRAJ23	8	-1	-1	11
2	4.99e-05	TGTGCAGCAAGTACGGATTATAACCAGGGGAAGCTTATCTTT	CAASTDYNQGKLIF	TRAV14D-2	.	TRAJ23	11	-1	-1	16
2	4.99e-05	TGTGCAGCAAGTGCGGATAACCAGGGGAAGCTTATCTTT	CAASADNQGKLIF	TRAV14D-2	.	TRAJ23	12	-1	-1	16
2	4.99e-05	TGTGCAGCAAGGTATAACCAGGGGAAGCTTATCTTT	CAARYNQGKLIF	TRAV14D-2	.	TRAJ23	10	-1	-1	12
1	2.49e-05	TGTGCAGCAAGTCGGAATTATAACCAGGGGAAGCTTATCTTT	CAASRNYNQGKLIF	TRAV14D-2	.	TRAJ23	11	-1	-1	14
1	2.49e-05	TGTGCAGCAAGTACAGGGTATAACCAGGGGAAGCTTATCTTT	CAASTGYNQGKLIF	TRAV14D-2	.	TRAJ23	11	-1	-1	18
3	7.48e-05	TGTGCAGCAAGCACTGCCAGTTTGGGGAAACTGCAGTTT	CAASTASLGKLQF	TRAV14D-2	.	TRAJ24	10	-1	-1	14
5	0.000124719	TGTGCAGCAAGCAATAACTATGCCCAGGGATTAACCTTC	CAASNNYAQGLTF	TRAV14D-2	.	TRAJ26	10	-1	-1	12
2	4.99e-05	TGTGCAGCAAGTGCAGATAACTATGCCCAGGTATTAACCTTC	CAASADNYAQVLTF	TRAV14D-2	.	TRAJ26	12	-1	-1	16
1	2.49e-05	TGTGCAGCAAGTAGGAATAACTATGCCCAGGGATTAACCTTC	CAASRNNYAQGLTF	TRAV14D-2	.	TRAJ26	11	-1	-1	15
1	2.49e-05	TGTGCAGCAAGTAGGGACTATGCCCAGGGATTAACCTTC	CAASRDYAQGLTF	TRAV14D-2	.	TRAJ26	11	-1	-1	16
13	0.00032427	TGTGCAGCAAGGGATACAGGCAAATTAACCTTT	CAARDTGKLTF	TRAV14D-2	.	TRAJ27	10	-1	-1	13
6	0.000149663	TGTGCAGCCAACACCAATACAGGCAAATTAACCTTT	CAANTNTGKLTF	TRAV14D-2	.	TRAJ27	7	-1	-1	9
5	0.000124719	TGTGCAGCAAGGGGGGGGACCAATACAGGCAAATTAACCTTT	CAARGGTNTGKLTF	TRAV14D-2	.	TRAJ27	10	-1	-1	18
3	7.48e-05	TGTGCAGCCCTGAACACCAATACAGGCAAATTAACCTTT	CAALNTNTGKLTF	TRAV14D-2	.	TRAJ27	7	-1	-1	12
2	4.99e-05	TGTGCAGCAAGTGAGGATAACACCAATACAGGCAAATTAACCTTT	CAASEDNTNTGKLTF	TRAV14D-2	.	TRAJ27	12	-1	-1	16
2	4.99e-05	TGTGCAGCAAGAGACACCAATACAGGCAAATTAACCTTT	CAARDTNTGKLTF	TRAV14D-2	.	TRAJ27	10	-1	-1	13
1	2.49e-05	TGTGCAGCAATTAACACCAATACAGGCAAATTAACCTTT	CAAINTNTGKLTF	TRAV14D-2	.	TRAJ27	9	-1	-1	11
1	2.49e-05	TGTGCAACAATTAACACCAATACAGGCAAATTAACCTTT	CATINTNTGKLTF	TRAV14D-2	.	TRAJ27	9	-1	-1	11
8	0.000199551	TGTGCAGCAAGTATACCAGGCACTGGGAGTAACAGGCTCACTTTT	CAASIPGTGSNRLTF	TRAV14D-2	.	TRAJ28	11	-1	-1	13
3	7.48e-05	TGTGCAGCAAGTGTACCAGGCACTGGGAGTAACAGGCTCACTTTT	CAASVPGTGSNRLTF	TRAV14D-2	.	TRAJ28	12	-1	-1	13
9	0.000224495	TGTGCAGGAGATGACACAAATGCTTACAAAGTCATCTTT	CAGDDTNAYKVIF	TRAV14D-2	.	TRAJ30	6	-1	-1	10
5	0.000124719	TGTGCGGGTGACACAAATGCTTACAAAGTCATCTTT	CAGDTNAYKVIF	TRAV14D-2	.	TRAJ30	4	-1	-1	8
1	2.49e-05	TGTGCAGCAAGTTCCACAAATGCTTACAAAGTCATCTTT	CAASSTNAYKVIF	TRAV14D-2	.	TRAJ30	11	-1	-1	14
13	0.00032427	TGTGCAGCAAGTCGGGATAGCAATAACAGAATCTTCTTT	CAASRDSNNRIFF	TRAV14D-2	.	TRAJ31	11	-1	-1	12
8	0.000199551	TGTGCAGCAGATAGCAATAACAGAATCTTCTTT	CAADSNNRIFF	TRAV14D-2	.	TRAJ31	8	-1	-1	10
7	0.000174607	TGTGCAGCAAATAGCAATAACAGAATCTTCTTT	CAANSNNRIFF	TRAV14D-2	.	TRAJ31	9	-1	-1	9
3	7.48e-05	TGTGCAGCAAGTCTGGATAGCAATAACAGAATCTTCTTT	CAASLDSNNRIFF	TRAV14D-2	.	TRAJ31	11	-1	-1	16
2	4.99e-05	TGTGCAGCAACCAGGAATAGCAATAACAGAATCTTCTTT	CAATRNSNNRIFF	TRAV14D-2	.	TRAJ31	9	-1	-1	13
2	4.99e-05	TGTGCAGCACCGAATAGCAATAACAGAATCTTCTTT	CAAPNSNNRIFF	TRAV14D-2	.	TRAJ31	8	-1	-1	11
1	2.49e-05	TGTGCAGCGATCGGTAGGGGCAATAACAGAATCTTCTTT	CAAIGRGNNRIFF	TRAV14D-2	.	TRAJ31	7	-1	-1	19
1	2.49e-05	TGTGCAGCGAATAGCAATAACAGAATCTTCTTT	CAANSNNRIFF	TRAV14D-2	.	TRAJ31	7	-1	-1	8
1	2.49e-05	TGTGCAGCAGATAGCAATAACAGAAACTTCTTT	CAADSNNRNFF	TRAV14D-2	.	TRAJ31	8	-1	-1	10
1	2.49e-05	TGTGCAGCAAATAGTAATAACAGAATCTTCTTT	CAANSNNRIFF	TRAV14D-2	.	TRAJ31	9	-1	-1	9
7	0.000174607	TGTGCAGCAAGTTCTGGGAGCAGTGGCAACAAGCTCATCTTT	CAASSGSSGNKLIF	TRAV14D-2	.	TRAJ32	11	-1	-1	14
4	9.98e-05	TGTGCAGCCCGTTATGGGAGCAGTGGCAACAAGCTCATCTTT	CAARYGSSGNKLIF	TRAV14D-2	.	TRAJ32	7	-1	-1	11
4	9.98e-05	TGTGCAGGCTCATATGGGAGCAGTGGCAACAAGCTCATCTTT	CAGSYGSSGNKLIF	TRAV14D-2	.	TRAJ32	6	-1	-1	12
2	4.99e-05	TGTGCAGATGGGAGCAGTGGCAACAAGCTCATCTTT	CADGSSGNKLIF	TRAV14D-2	.	TRAJ32	6	-1	-1	7
4	9.98e-05	TGTGCAGCAAGTGAGGGCAGCAACTATCAGTTGATCTGG	CAASEGSNYQLIW	TRAV14D-2	.	TRAJ33	12	-1	-1	18
3	7.48e-05	TGTGCAGCAAGTCAGAGCAACTATCAGTTGATCTGG	CAASQSNYQLIW	TRAV14D-2	.	TRAJ33	11	-1	-1	15
2	4.99e-05	TGTGCAGCACGTCCTAGCAACTATCAGTTGATCTGG	CAARPSNYQLIW	TRAV14D-2	.	TRAJ33	8	-1	-1	14
7	0.000174607	TGTGCAGCCCTATCTTCCAATACCAACAAAGTCGTCTTT	CAALSSNTNKVVF	TRAV14D-2	.	TRAJ34	7	-1	-1	11
3	7.48e-05	TGTGCAGCACTATCTTCCAATACCAACAAAGTCGTCTTT	CAALSSNTNKVVF	TRAV14D-2	.	TRAJ34	8	-1	-1	11
3	7.48e-05	TGTGCAGCAAGTGCAACAGGCAATACCGGAAAACTCATCTTT	CAASATGNTGKLIF	TRAV14D-2	.	TRAJ37	12	-1	-1	14
1	2.49e-05	TGTGCAGCAAGTGTGATCGCAGGCAATACCGGAAAACTCATCTTT	CAASVIAGNTGKLIF	TRAV14D-2	.	TRAJ37	12	-1	-1	19
1	2.49e-05	TGTGCAGCAAGTGAAGGGGCAGGCAATACCGGAAAACTCATCTTT	CAASEGAGNTGKLIF	TRAV14D-2	.	TRAJ37	12	-1	-1	19
1	2.49e-05	TGTGCAGCACCAGGCAATACCGGAAAACTCATCTTT	CAAPGNTGKLIF	TRAV14D-2	.	TRAJ37	8	-1	-1	10
5	0.000124719	TGTGCAGCAAGTGCACGGGTTGGTGACAACAGTAAGCTGATTTGG	CAASARVGDNSKLIW	TRAV14D-2	.	TRAJ38	12	-1	-1	18
6	0.000149663	TGTGCAGCAAGTGCGGTCGGTAGCTTCAATAAGTTGACCTTT	CAASAVGSFNKLTF	TRAV14D-2	.	TRAJ4	12	-1	-1	18
6	0.000149663	TGTGCAGCAAGTGCCAGCTTCAATAAGTTGACCTTT	CAASASFNKLTF	TRAV14D-2	.	TRAJ4	12	-1	-1	15
4	9.98e-05	TGTGCAGCAAGTGCACCATCTGGTAGCTTCAATAAGTTGACCTTT	CAASAPSGSFNKLTF	TRAV14D-2	.	TRAJ4	12	-1	-1	17
4	9.98e-05	TGTGCAGCCCCTTTATCTCTTAGCTTCAATAAGTTGACCTTT	CAAPLSLSFNKLTF	TRAV14D-2	.	TRAJ4	7	-1	-1	12
4	9.98e-05	TGTGCAGCCCCTGGTAGCTTCAATAAGTTGACCTTT	CAAPGSFNKLTF	TRAV14D-2	.	TRAJ4	7	-1	-1	10
2	4.99e-05	TGTGCAGCAAGTCTATCTGGTAGCTTCAATAAGTTGACCTTT	CAASLSGSFNKLTF	TRAV14D-2	.	TRAJ4	11	-1	-1	13
2	4.99e-05	TGTGCAGCAAGTGGTTCTGGTAGCTTCAATAAGTTGACCTTT	CAASGSGSFNKLTF	TRAV14D-2	.	TRAJ4	12	-1	-1	15
2	4.99e-05	TGTGCAGCGCTAGGTAGCTTCAATAAGTTGACCTTT	CAALGSFNKLTF	TRAV14D-2	.	TRAJ4	7	-1	-1	12
1	2.49e-05	TGTGCAGCAAGTGGTTCTGGTAGCTTCAATAAGTTGACCATT	CAASGSGSFNKLTI	TRAV14D-2	.	TRAJ4	12	-1	-1	15
1	2.49e-05	TGTGCAGCAAGTGGGGGTAGCTTCAATAAGTTGACCTTT	CAASGGSFNKLTF	TRAV14D-2	.	TRAJ4	12	-1	-1	15
1	2.49e-05	TGTGCAATGTTATCTGGTAGCTTCAATAAGTTGACCTTT	CAMLSGSFNKLTF	TRAV14D-2	.	TRAJ4	5	-1	-1	6
1	2.49e-05	TGTGCAGCAAGTGACCCAGGAAACTACAAATACGTCTTT	CAASDPGNYKYVF	TRAV14D-2	.	TRAJ40	12	-1	-1	16
4	9.98e-05	TGTGCAGCAAGTGACGATAACAACAATGCCCCACGATTT	CAASDDNNNAPRF	TRAV14D-2	.	TRAJ43	12	-1	-1	16
12	0.000299327	TGTGCAGCAAGGCGTACTGGCAGTGGTGGAAAACTCACTTTG	CAARRTGSGGKLTL	TRAV14D-2	.	TRAJ44	10	-1	-1	14
5	0.000124719	TGTGCAGCAAGTCCGACAGAAGGTGCAGATAGACTCACCTTT	CAASPTEGADRLTF	TRAV14D-2	.	TRAJ45	11	-1	-1	15
3	7.48e-05	TGTGCAGCAAGCCCCCGACCGGGTTACCAGAACTTCTATTTT	CAASPRPGYQNFYF	TRAV14D-2	.	TRAJ49	10	-1	-1	19
3	7.48e-05	TGTGCAGCAAGGTCGAACACGGGTTACCAGAACTTCTATTTT	CAARSNTGYQNFYF	TRAV14D-2	.	TRAJ49	10	-1	-1	12
3	7.48e-05	TGTGCAGCAAGGAACACGGGTTACCAGAACTTCTATTTT	CAARNTGYQNFYF	TRAV14D-2	.	TRAJ49	10	-1	-1	11
3	7.48e-05	TGTGCAGCAAGTGGAACACAGGTTGTGGGGCAGCTCACTTTC	CAASGTQVVGQLTF	TRAV14D-2	.	TRAJ5	12	-1	-1	15
2	4.99e-05	TGTGCAGCAAGTGCAACCCAGGAAGGAGGGTCTGCGAAGCTCATCTTT	CAASATQEGGSAKLIF	TRAV14D-2	.	TRAJ57	12	-1	-1	22
2	4.99e-05	TGTGCAGCAAGTGGGGGAGGAAACTACAAACCTACGTTT	CAASGGGNYKPTF	TRAV14D-2	.	TRAJ6	12	-1	-1	15
1	2.49e-05	TGTGCATCGAGGGGAGGAAACTACAAACCTACGTTT	CASRGGNYKPTF	TRAV14D-2	.	TRAJ6	5	-1	-1	12
5	0.000124719	TGTGCAGCAAGTGCGGGCTACAGCAACAACAGACTTACTTTG	CAASAGYSNNRLTL	TRAV14D-2	.	TRAJ7	12	-1	-1	9
3	7.48e-05	TGTGCAGCAAGTGCCGGCTACAGCAACAACAGACTTACTTTG	CAASAGYSNNRLTL	TRAV14D-2	.	TRAJ7	12	-1	-1	17
2	4.99e-05	TGTGCAGCAAGTGACAACAGCAACAACAGACTTACTTTG	CAASDNSNNRLTL	TRAV14D-2	.	TRAJ7	12	-1	-1	12
2	4.99e-05	TGTGCAGCAAAGGACTACAGCAACAACAGACTTACTTTG	CAAKDYSNNRLTL	TRAV14D-2	.	TRAJ7	9	-1	-1	11
2	4.99e-05	TGTGCAGCAAACTACAGCAACAACAGACTTACTTTG	CAANYSNNRLTL	TRAV14D-2	.	TRAJ7	9	-1	-1	10
1	2.49e-05	TGTGCAGCGCCCTTCTACAGCAACAACAGACTTACTTTG	CAAPFYSNNRLTL	TRAV14D-2	.	TRAJ7	7	-1	-1	14
1	2.49e-05	TGTGCAGCAAACAGCAACAACAGACTTACTTTG	CAANSNNRLTL	TRAV14D-2	.	TRAJ7	9	-1	-1	10
12	0.000299327	TGTGCAGCAAGCCCTTACATGGGCTACAAACTTACCTTC	CAASPYMGYKLTF	TRAV14D-2	.	TRAJ9	10	-1	-1	16
8	0.000199551	TGTGCAGCTAGCAACATGGGCTACAAACTTACCTTC	CAASNMGYKLTF	TRAV14D-2	.	TRAJ9	7	-1	-1	6
8	0.000199551	TGTGCAGCAAGGCACATGGGCTACAAACTTACCTTC	CAARHMGYKLTF	TRAV14D-2	.	TRAJ9	10	-1	-1	13
5	0.000124719	TGTGCAGCAAGTTCCATGGGCTACAAACTTACCTTC	CAASSMGYKLTF	TRAV14D-2	.	TRAJ9	11	-1	-1	14
4	9.98e-05	TGTGCAGCAAGCCCTAGCAACATGGGCTACAAACTTACCTTC	CAASPSNMGYKLTF	TRAV14D-2	.	TRAJ9	10	-1	-1	13
4	9.98e-05	TGTGCCTCACCGGGCAACATGGGCTACAAACTTACCTTC	CASPGNMGYKLTF	TRAV14D-2	.	TRAJ9	4	-1	-1	13
4	9.98e-05	TGTGCAGCAAGTGCAGGGGGCTACAAACTTACCTTC	CAASAGGYKLTF	TRAV14D-2	.	TRAJ9	12	-1	-1	17
3	7.48e-05	TGTGCAGCAAGTGGAGACAACATGGGCTACAAACTTACCTTC	CAASGDNMGYKLTF	TRAV14D-2	.	TRAJ9	12	-1	-1	17
3	7.48e-05	TGTGCAGCCGGCAACATGGGCTACAAACTTACCTTC	CAAGNMGYKLTF	TRAV14D-2	.	TRAJ9	7	-1	-1	10
3	7.48e-05	TGTGCAGCAAACATGGGCTACAAACTTACCTTC	CAANMGYKLTF	TRAV14D-2	.	TRAJ9	9	-1	-1	9
3	7.48e-05	TGTGCAGCAAGGGGCTACAAACTTACCTTC	CAARGYKLTF	TRAV14D-2	.	TRAJ9	10	-1	-1	11
1	2.49e-05	TGTGCAGCAAGGGGGAGCAACATGGGCTACAAACTTACCTTC	CAARGSNMGYKLTF	TRAV14D-2	.	TRAJ9	10	-1	-1	15
1	2.49e-05	TGTGCAGCGAGCAACATGGGCTACAAACTTACCTTC	CAASNMGYKLTF	TRAV14D-2	.	TRAJ9	7	-1	-1	9
7	0.000174607	TGTGCAGCAAGTGACTCGGGATACAACAAACTCACTTTT	CAASDSGYNKLTF	TRAV14N-3	.	TRAJ11	12	-1	-1	11
4	9.98e-05	TGTGCAGCAAGTGAGGACTCGGGATACAACAAACTCACTTTT	CAASEDSGYNKLTF	TRAV14N-3	.	TRAJ11	12	-1	-1	15
4	9.98e-05	TGTGCAGCAAGACCGGGATACAACAAACTCACTTTT	CAARPGYNKLTF	TRAV14N-3	.	TRAJ11	10	-1	-1	13
13	0.00032427	TGTGCAGCAAGTGGGCCTGGAGGCTATAAAGTGGTCTTT	CAASGPGGYKVVF	TRAV14N-3	.	TRAJ12	12	-1	-1	12
11	0.000274383	TGTGCAGCCAGGGGGGCTGGAGGCTATAAAGTGGTCTTT	CAARGAGGYKVVF	TRAV14N-3	.	TRAJ12	7	-1	-1	11
6	0.000149663	TGTGCAGCAAAAGGGACTGGAGGCTATAAAGTGGTCTTT	CAAKGTGGYKVVF	TRAV14N-3	.	TRAJ12	9	-1	-1	12
4	9.98e-05	TGTGCAGCAAGCGCTGGAGGCTATAAAGTGGTCTTT	CAASAGGYKVVF	TRAV14N-3	.	TRAJ12	10	-1	-1	13
3	7.48e-05	TGTGCAGCAAGTGCAGGGACTGGAGGCTATAAAGTGGTCTTT	CAASAGTGGYKVVF	TRAV14N-3	.	TRAJ12	12	-1	-1	15
3	7.48e-05	TGTGCAGCAAGTAGGACTGGAGGCTATAAAGTGGTCTTT	CAASRTGGYKVVF	TRAV14N-3	.	TRAJ12	11	-1	-1	13
3	7.48e-05	TGTGCAGCAGAGGCTGGAGGCTATAAAGTGGTCTTT	CAAEAGGYKVVF	TRAV14N-3	.	TRAJ12	8	-1	-1	13
2	4.99e-05	TGTGCAGCAAGTGCAAGGGCTGGAGGCTATAAAGTGGTCTTT	CAASARAGGYKVVF	TRAV14N-3	.	TRAJ12	12	-1	-1	19
2	4.99e-05	TGTGCAGCAAGTCTGACTGGAGGCTATAAAGTGGTCTTT	CAASLTGGYKVVF	TRAV14N-3	.	TRAJ12	11	-1	-1	14
2	4.99e-05	TGTGCAGCAAGTGGTACTGGAGGCTATAAAGTGGTCTTT	CAASGTGGYKVVF	TRAV14N-3	.	TRAJ12	12	-1	-1	15
2	4.99e-05	TGTGCAGCAAGTGCTGGAGGCTATAAAGTGGTCTTT	CAASAGGYKVVF	TRAV14N-3	.	TRAJ12	12	-1	-1	13
1	2.49e-05	TGTGCAGCAAGTGCTAGTGGAGGCTATAAAGTGGTCTTT	CAASASGGYKVVF	TRAV14N-3	.	TRAJ12	12	-1	-1	17
11	0.000274383	TGTGCAGCAAGTACAAATTCTGGGACTTACCAGAGGTTT	CAASTNSGTYQRF	TRAV14N-3	.	TRAJ13	11	-1	-1	13
8	0.000199551	TGTGCAGCAAGTTACTCTGGGACTTACCAGAGGTTT	CAASYSGTYQRF	TRAV14N-3	.	TRAJ13	11	-1	-1	15
6	0.000149663	TGTGCAGCAAGTGCAAATTCTGGGACTTACCAGAGGTTT	CAASANSGTYQRF	TRAV14N-3	.	TRAJ13	12	-1	-1	11
2	4.99e-05	TGTGCAGCCTCAAATTCTGGGACTTACCAGAGGTTT	CAASNSGTYQRF	TRAV14N-3	.	TRAJ13	7	-1	-1	10
7	0.000174607	TGTGCAGCAGTCTACCAGGGAGGCAGAGCTCTGATATTT	CAAVYQGGRALIF	TRAV14N-3	.	TRAJ15	8	-1	-1	11
6	0.000149663	TGTGCAGCAGGGCCCTACCAGGGAGGCAGAGCTCTGATATTT	CAAGPYQGGRALIF	TRAV14N-3	.	TRAJ15	8	-1	-1	13
4	9.98e-05	TGTGCAGCAAGTGTTAACCAGGGAGGCAGAGCTCTGATATTT	CAASVNQGGRALIF	TRAV14N-3	.	TRAJ15	12	-1	-1	16
2	4.99e-05	TGTGCAGCCTCCTACCAGGGAGGCAGAGCTCTGATATTT	CAASYQGGRALIF	TRAV14N-3	.	TRAJ15	7	-1	-1	10
2	4.99e-05	TGTGCAGCAAGATACCAGGGAGGCAGAGCTCTGATATTT	CAARYQGGRALIF	TRAV14N-3	.	TRAJ15	10	-1	-1	12
2	4.99e-05	TGTGCAGCAAGTGGGGGAGGCAGAGCTCTGATATTT	CAASGGGRALIF	TRAV14N-3	.	TRAJ15	12	-1	-1	14
1	2.49e-05	TGTGCAGCAAGTGGTGGGGGAGGCAGAGCTCTGATATTT	CAASGGGGRALIF	TRAV14N-3	.	TRAJ15	12	-1	-1	17
11	0.000274383	TGTGCAGCAAGGGCTTCAAGTGGCCAGAAGCTGGTTTTT	CAARASSGQKLVF	TRAV14N-3	.	TRAJ16	10	-1	-1	13
9	0.000224495	TGTGCGGCAACTTCAAGTGGCCAGAAGCTGGTTTTT	CAATSSGQKLVF	TRAV14N-3	.	TRAJ16	9	-1	-1	6
7	0.000174607	TGTGCAGGGGCTTCAAGTGGCCAGAAGCTGGTTTTT	CAGASSGQKLVF	TRAV14N-3	.	TRAJ16	6	-1	-1	10
4	9.98e-05	TGTGCAGCAAGTGTGACTTCAAGTGGCCAGAAGCTGGTTTTT	CAASVTSSGQKLVF	TRAV14N-3	.	TRAJ16	12	-1	-1	15
2	4.99e-05	TGTGCAGCAAGTGAGGCTTCAAGTGGCCAGAAGCTGGTTTTT	CAASEASSGQKLVF	TRAV14N-3	.	TRAJ16	12	-1	-1	16
2	4.99e-05	TGTGCAGCAAGTAGGACTTCAAGTGGCCAGAAGCTGGTTTTT	CAASRTSSGQKLVF	TRAV14N-3	.	TRAJ16	11	-1	-1	15
1	2.49e-05	TGTGCAGCAAGTAGCTTCAAGTGGCCAGAAGCTGGTTTT	CAASSFKWPEAGF	TRAV14N-3	.	TRAJ16	11	-1	-1	14
5	0.000124719	TGTGCAGCAAGGCCCTCTGGCAGTGCAGGGAACAAGCTAACTTTT	CAARPSGSAGNKLTF	TRAV14N-3	.	TRAJ17	10	-1	-1	20
3	7.48e-05	TGTGCAGCAAGTTGCCCCAGTGCAGGGAACAAGCTAACTTTT	CAASCPSAGNKLTF	TRAV14N-3	.	TRAJ17	11	-1	-1	17
2	4.99e-05	TGTGCAGCAAGTGCAAACAGTGCAGGGAACAAGCTAACTTTT	CAASANSAGNKLTF	TRAV14N-3	.	TRAJ17	12	-1	-1	15
2	4.99e-05	TGTGCAGCCACTAACAGTGCAGGGAACAAGCTAACTTTT	CAATNSAGNKLTF	TRAV14N-3	.	TRAJ17	7	-1	-1	9
3	7.48e-05	TGTGCAGCAAGTGAGAGTTCAGCCTTAGGGAGGCTGCATTTT	CAASESSALGRLHF	TRAV14N-3	.	TRAJ18	12	-1	-1	16
2	4.99e-05	TGTGCAGCAAGTGAGGGTTCAGCCTTAGGGAGGCTGCATTTT	CAASEGSALGRLHF	TRAV14N-3	.	TRAJ18	12	-1	-1	15
1	2.49e-05	TGTGCAGCAAGGAGAGGTTCAGCCTTAGGGAGGCTGCATTTT	CAARRGSALGRLHF	TRAV14N-3	.	TRAJ18	10	-1	-1	12
5	0.000124719	TGTGCAGCAACTGGAGGACTAAGTGGTAAATTAACATTC	CAATGGLSGKLTF	TRAV14N-3	.	TRAJ2	9	-1	-1	9
4	9.98e-05	TGTGCAGCAAGTCCGGGGACTGGAGGACTAAGTGGTAAATTAACATTC	CAASPGTGGLSGKLTF	TRAV14N-3	.	TRAJ2	11	-1	-1	18
3	7.48e-05	TGTGCAGCAAGGGGAACTGGAGGACTAAGTGGTAAATTAACATTC	CAARGTGGLSGKLTF	TRAV14N-3	.	TRAJ2	10	-1	-1	15
10	0.000249439	TGTGCAGCAAGTGAATCTAATTACAACGTGCTTTACTTC	CAASESNYNVLYF	TRAV14N-3	.	TRAJ21	12	-1	-1	15
7	0.000174607	TGTGCAGCAAGGCTTCGGGCTAATTACAACGTGCTTTACTTC	CAARLRANYNVLYF	TRAV14N-3	.	TRAJ21	10	-1	-1	19
7	0.000174607	TGTGCAGCAAGTCCTAATTACAACGTGCTTTACTTC	CAASPNYNVLYF	TRAV14N-3	.	TRAJ21	11	-1	-1	13
6	0.000149663	TGTGCAGCGTCTAATTACAACGTGCTTTACTTC	CAASNYNVLYF	TRAV14N-3	.	TRAJ21	7	-1	-1	8
3	7.48e-05	TGTGCAGCAGGGGCTAATTACAACGTGCTTTACTTC	CAAGANYNVLYF	TRAV14N-3	.	TRAJ21	8	-1	-1	13
10	0.000249439	TGTGCAGCAAGTGCATCTTCTGGCAGCTGGCAACTCATCTTT	CAASASSGSWQLIF	TRAV14N-3	.	TRAJ22	12	-1	-1	11
8	0.000199551	TGTGCAGCAGCATCTTCTGGCAGCTGGCAACTCATCTTT	CAAASSGSWQLIF	TRAV14N-3	.	TRAJ22	8	-1	-1	9
5	0.000124719	TGTGCAGCACCTGGCAGCTGGCAACTCATCTTT	CAAPGSWQLIF	TRAV14N-3	.	TRAJ22	8	-1	-1	10
3	7.48e-05	TGTGCGGAAGCATCTTCTGGCAGCTGGCAACTCATCTTT	CAEASSGSWQLIF	TRAV14N-3	.	TRAJ22	4	-1	-1	9
2	4.99e-05	TGTGCAGCGGCTGCATCTTCTGGCAGCTGGCAACTCATCTTT	CAAAASSGSWQLIF	TRAV14N-3	.	TRAJ22	7	-1	-1	11
1	2.49e-05	TGTGCAGCGAGTGCATCTTCTGGCAGCTGGCAACTCATCTTT	CAASASSGSWQLIF	TRAV14N-3	.	TRAJ22	12	-1	-1	11
19	0.000473934	TGTGCAGCAAGTTATTATAACCAGGGGAAGCTTATCTTT	CAASYYNQGKLIF	TRAV14N-3	.	TRAJ23	11	-1	-1	13
5	0.000124719	TGTGCAGCAAGTCGTGACGATTATAACCAGGGGAAGCTTATCTTT	CAASRDDYNQGKLIF	TRAV14N-3	.	TRAJ23	11	-1	-1	19
5	0.000124719	TGTGCAGCCAAGGGGAATTATAACCAGGGGAAGCTTATCTTT	CAAKGNYNQGKLIF	TRAV14N-3	.	TRAJ23	7	-1	-1	14
3	7.48e-05	TGTGCAGCAAGTAATTATAACCAGGGGAAGCTTATCTTT	CAASNYNQGKLIF	TRAV14N-3	.	TRAJ23	11	-1	-1	12
2	4.99e-05	TGTGCAGCAAGTGCAATGAATTATAACCAGGGGAAGCTTATCTTT	CAASAMNYNQGKLIF	TRAV14N-3	.	TRAJ23	12	-1	-1	15
2	4.99e-05	TGTGCAGCAAGTGGATATAACCAGGGGAAGCTTATCTTT	CAASGYNQGKLIF	TRAV14N-3	.	TRAJ23	12	-1	-1	15
2	4.99e-05	TGTGCAGCAATCGGGGGGAAGCTTATCTTT	CAAIGGKLIF	TRAV14N-3	.	TRAJ23	9	-1	-1	14
1	2.49e-05	TGTGCAGCAAGTAATTGTAACCAGGGGAAGCTTATCTTT	CAASNCNQGKLIF	TRAV14N-3	.	TRAJ23	11	-1	-1	12
6	0.000149663	TGTGCAGCAGAATCGACAACTGCCAGTTTGGGGAAACTGCAGTTT	CAAESTTASLGKLQF	TRAV14N-3	.	TRAJ24	8	-1	-1	20
3	7.48e-05	TGTGCAGCAAGCCTGACAACTGCCAGTTTGGGGAAACTGCAGTTT	CAASLTTASLGKLQF	TRAV14N-3	.	TRAJ24	10	-1	-1	20
20	0.000498878	TGTGCAGCAAGTGATAACTATGCCCAGGGATTAACCTTC	CAASDNYAQGLTF	TRAV14N-3	.	TRAJ26	12	-1	-1	13
8	0.000199551	TGTGCAGCAAGAAATAACTATGCCCAGGGATTAACCTTC	CAARNNYAQGLTF	TRAV14N-3	.	TRAJ26	10	-1	-1	10
6	0.000149663	TGTGCAGCAAGTAGAGGCTATGCCCAGGGATTAACCTTC	CAASRGYAQGLTF	TRAV14N-3	.	TRAJ26	11	-1	-1	17
5	0.000124719	TGTGCAGCAAGAACTAACTATGCCCAGGGATTAACCTTC	CAARTNYAQGLTF	TRAV14N-3	.	TRAJ26	10	-1	-1	10
3	7.48e-05	TGTGCAGCAAGTAACTATGCCCAGGGATTAACCTTC	CAASNYAQGLTF	TRAV14N-3	.	TRAJ26	11	-1	-1	11
2	4.99e-05	TGTGCAGCAAGTTATAACTATGCCCAGGGATTAACCTTC	CAASYNYAQGLTF	TRAV14N-3	.	TRAJ26	11	-1	-1	13
1	2.49e-05	TGTGCAGCAAATGATAACTATGCCCAGGGATTAACCTTC	CAANDNYAQGLTF	TRAV14N-3	.	TRAJ26	9	-1	-1	13
7	0.000174607	TGTGCAGAGAATACAGGCAAATTAACCTTT	CAENTGKLTF	TRAV14N-3	.	TRAJ27	6	-1	-1	9
4	9.98e-05	TGTGCAGCATATAACACCAATACAGGCAAATTAACCTTT	CAAYNTNTGKLTF	TRAV14N-3	.	TRAJ27	8	-1	-1	9
3	7.48e-05	TGTGCAGCAAGTGAAATCGGCACCAATACAGGCAAATTAACCTTT	CAASEIGTNTGKLTF	TRAV14N-3	.	TRAJ27	12	-1	-1	20
2	4.99e-05	TGTGCAGCAAGTGACGACAATACAGGCAAATTAACCTTT	CAASDDNTGKLTF	TRAV14N-3	.	TRAJ27	12	-1	-1	17
1	2.49e-05	TGTGCAGCAAACACCAATACAGGCAAATTAACCTTT	CAANTNTGKLTF	TRAV14N-3	.	TRAJ27	9	-1	-1	9
1	2.49e-05	TGTGCAGCAAGTGACCCAGGCACTGGGAGTAACAGGCTCACTTTT	CAASDPGTGSNRLTF	TRAV14N-3	.	TRAJ28	12	-1	-1	15
15	0.000374158	TGTGCAGCAAGTGATACAAATGCTTACAAAGTCATCTTT	CAASDTNAYKVIF	TRAV14N-3	.	TRAJ30	12	-1	-1	11
14	0.000349214	TGTGCAGCAAACACAAATGCTTACAAAGTCATCTTT	CAANTNAYKVIF	TRAV14N-3	.	TRAJ30	9	-1	-1	10
11	0.000274383	TGTGCAGCAAGTGAGGACACAAATGCTTACAAAGTCATCTTT	CAASEDTNAYKVIF	TRAV14N-3	.	TRAJ30	12	-1	-1	15
11	0.000274383	TGTGCAGCCCCCTGCACAAATGCTTACAAAGTCATCTTT	CAAPCTNAYKVIF	TRAV14N-3	.	TRAJ30	7	-1	-1	14
5	0.000124719	TGTGCAGCAAAAGGAAATGCTTACAAAGTCATCTTT	CAAKGNAYKVIF	TRAV14N-3	.	TRAJ30	9	-1	-1	14
5	0.000124719	TGTGCAGCAAATGCTTACAAAGTCATCTTT	CAANAYKVIF	TRAV14N-3	.	TRAJ30	9	-1	-1	7
2	4.99e-05	TGTGCAGCAACCGACACAAATGCTTACAAAGTCATCTTT	CAATDTNAYKVIF	TRAV14N-3	.	TRAJ30	9	-1	-1	12
2	4.99e-05	TGTGCAGCAAGGCCAAATGCTTACAAAGTCATCTTT	CAARPNAYKVIF	TRAV14N-3	.	TRAJ30	10	-1	-1	13
1	2.49e-05	TGTGCAGCAAGTGTTGGAGCCACAAATGCTTACAAAGTCATCTTT	CAASVGATNAYKVIF	TRAV14N-3	.	TRAJ30	12	-1	-1	20
1	2.49e-05	TGTGCAGCAAGTGCAACGGACACAAATGCTTACAAAGTCATCTTT	CAASATDTNAYKVIF	TRAV14N-3	.	TRAJ30	12	-1	-1	18
1	2.49e-05	TGTGCAGCCCCCTGCACAAATACTTACAAAGTCATCTTT	CAAPCTNTYKVIF	TRAV14N-3	.	TRAJ30	7	-1	-1	14
1	2.49e-05	TGTGCAACCCCCTGCACAAATGCTTACAAAGTCATCTTT	CATPCTNAYKVIF	TRAV14N-3	.	TRAJ30	5	-1	-1	14
15	0.000374158	TGTGCAGCAGCTGGGAGAATCTTCTTT	CAAAGRIFF	TRAV14N-3	.	TRAJ31	8	-1	-1	15
9	0.000224495	TGTGCAGCAAGGGCCCGGAATAGCAATAACAGAATCTTCTTT	CAARARNSNNRIFF	TRAV14N-3	.	TRAJ31	10	-1	-1	14
8	0.000199551	TGTGCAGCAAGTGGGAATAGCAATAACAGAATCTTCTTT	CAASGNSNNRIFF	TRAV14N-3	.	TRAJ31	12	-1	-1	13
4	9.98e-05	TGTGCAGCAAATGGGAATAGCAATAACAGAATCTTCTTT	CAANGNSNNRIFF	TRAV14N-3	.	TRAJ31	9	-1	-1	13
4	9.98e-05	TGTGCAGCAAGTGATAGCAATAACAGAATCTTCTTT	CAASDSNNRIFF	TRAV14N-3	.	TRAJ31	12	-1	-1	13
4	9.98e-05	TGTGCAGCAAGTGCCGGCAGAATCTTCTTT	CAASAGRIFF	TRAV14N-3	.	TRAJ31	12	-1	-1	17
3	7.48e-05	TGTGCAGCAAGTAGCAATAACAGAATCTTCTTT	CAASSNNRIFF	TRAV14N-3	.	TRAJ31	11	-1	-1	11
2	4.99e-05	TGTGCAGCAAGTTCTAGCAATAACAGAATCTTCTTT	CAASSSNNRIFF	TRAV14N-3	.	TRAJ31	11	-1	-1	14
20	0.000498878	TGTGCAGCAAGTTTGCGTGGGAGCAGTGGCAACAAGCTCATCTTT	CAASLRGSSGNKLIF	TRAV14N-3	.	TRAJ32	11	-1	-1	17
18	0.00044899	TGTGCAGCACATGGGAGCAGTGGCAACAAGCTCATCTTT	CAAHGSSGNKLIF	TRAV14N-3	.	TRAJ32	8	-1	-1	10
4	9.98e-05	TGTGCAGCAAGGGTTTATGGGAGCAGTGGCAACAAGCTCATCTTT	CAARVYGSSGNKLIF	TRAV14N-3	.	TRAJ32	10	-1	-1	14
3	7.48e-05	TGTGCAGCAAGTGCTGAAGGGAGCAGTGGCAACAAGCTCATCTTT	CAASAEGSSGNKLIF	TRAV14N-3	.	TRAJ32	12	-1	-1	18
4	9.98e-05	TGTGCAGCCATAACTTCCAATACCAACAAAGTCGTCTTT	CAAITSNTNKVVF	TRAV14N-3	.	TRAJ34	7	-1	-1	13
1	2.49e-05	TGTGCAGCAAGTGGCCTCAATACCAACAAAGTCGTCTTT	CAASGLNTNKVVF	TRAV14N-3	.	TRAJ34	12	-1	-1	17
1	2.49e-05	TGTGCAGCAAGAACTCCCAATACCAACAAAGTCGTCTTT	CAARTPNTNKVVF	TRAV14N-3	.	TRAJ34	10	-1	-1	8
1	2.49e-05	TGTGCAGCAAGTGCGAATACCAACAAAGTCGTCTTT	CAASANTNKVVF	TRAV14N-3	.	TRAJ34	12	-1	-1	15
6	0.000149663	TGTGCAGCACCGCAGACAGGCTTTGCAAGTGCGCTGACATTT	CAAPQTGFASALTF	TRAV14N-3	.	TRAJ35	8	-1	-1	10
2	4.99e-05	TGTGCAGCAAGTGGGGCAGGCAATACCGGAAAACTCATCTTT	CAASGAGNTGKLIF	TRAV14N-3	.	TRAJ37	12	-1	-1	16
5	0.000124719	TGTGCAGCAAGTGTTGGTGACAACAGTAAGCTGATTTGG	CAASVGDNSKLIW	TRAV14N-3	.	TRAJ38	12	-1	-1	11
7	0.000174607	TGTGCAGCAAGGGGGAATGCAGGTGCCAAGCTCACATTC	CAARGNAGAKLTF	TRAV14N-3	.	TRAJ39	10	-1	-1	15
2	4.99e-05	TGTGCAGCACATAATGCAGGTGCCAAGCTCACATTC	CAAHNAGAKLTF	TRAV14N-3	.	TRAJ39	8	-1	-1	10
9	0.000224495	TGTGCAGCAGCATCTGGTAGCTTCAATAAGTTGACCTTT	CAAASGSFNKLTF	TRAV14N-3	.	TRAJ4	8	-1	-1	11
5	0.000124719	TGTGCAGCAAGTGCTGGTAGCTTCAATAAGTTGACCTTT	CAASAGSFNKLTF	TRAV14N-3	.	TRAJ4	12	-1	-1	13
2	4.99e-05	TGTGCAGCAAGGCTGTTATCTGGTAGCTTCAATAAGTTGACCTTT	CAARLLSGSFNKLTF	TRAV14N-3	.	TRAJ4	10	-1	-1	13
2	4.99e-05	TGTGCAGCAAAGCTCTGGGGGGGTAGCTTCAATAAGTTGACCTTT	CAAKLWGGSFNKLTF	TRAV14N-3	.	TRAJ4	9	-1	-1	21
5	0.000124719	TGTGCAGCAAGTGCACCGGTTAATACAGGAAACTACAAATACGTCTTT	CAASAPVNTGNYKYVF	TRAV14N-3	.	TRAJ40	12	-1	-1	18
1	2.49e-05	TGTGCAGCAAGTACGGGGAACAACAATGCCCCACGATTT	CAASTGNNNAPRF	TRAV14N-3	.	TRAJ43	11	-1	-1	18
22	0.000548765	TGTGCAGCAAGTGAGGCAGAAGGTGCAGATAGACTCACCTTT	CAASEAEGADRLTF	TRAV14N-3	.	TRAJ45	12	-1	-1	16
11	0.000274383	TGTGCAGCAAGTACAGAAGGTGCAGATAGACTCACCTTT	CAASTEGADRLTF	TRAV14N-3	.	TRAJ45	11	-1	-1	11
3	7.48e-05	TGTGCAGCAAGTCGGAATACAGAAGGTGCAGATAGACTCACCTTT	CAASRNTEGADRLTF	TRAV14N-3	.	TRAJ45	11	-1	-1	16
1	2.49e-05	TGTGCAGCAAGTACAGAAGGTGCTGATAGACTCACCTTT	CAASTEGADRLTF	TRAV14N-3	.	TRAJ45	11	-1	-1	11
1	2.49e-05	TGTGCAGCAAGTACCGACTATGGAAATGAGAAAATAACTTTT	CAASTDYGNEKITF	TRAV14N-3	.	TRAJ48	11	-1	-1	16
1	2.49e-05	TGTGCAGCAGGGGGCTATGGAAATGAGAAAATAACTTTT	CAAGGYGNEKITF	TRAV14N-3	.	TRAJ48	8	-1	-1	14
1	2.49e-05	TGTGCAGCAAGTCTCCGGGGAAATGAGAAAATAACTTTT	CAASLRGNEKITF	TRAV14N-3	.	TRAJ48	11	-1	-1	18
14	0.000349214	TGTGCAGCAAGGGGGACACAGGTTGTGGGGCAGCTCACTTTC	CAARGTQVVGQLTF	TRAV14N-3	.	TRAJ5	10	-1	-1	11
2	4.99e-05	TGTGCAGCAAGTCGAAGGACACAGGTTGTGGGGCAGCTCACTTTC	CAASRRTQVVGQLTF	TRAV14N-3	.	TRAJ5	11	-1	-1	16
2	4.99e-05	TGTGCAGCCCCTCGGACACAGGTTGTGGGGCAGCTCACTTTC	CAAPRTQVVGQLTF	TRAV14N-3	.	TRAJ5	7	-1	-1	13
2	4.99e-05	TGTGCAGCAAGTAAGACACAGGTTGTGGGGCAGCTCACTTTC	CAASKTQVVGQLTF	TRAV14N-3	.	TRAJ5	11	-1	-1	14
2	4.99e-05	TGTGCAGCAGTGGGGGTTGTGGGGCAGCTCACTTTC	CAAVGVVGQLTF	TRAV14N-3	.	TRAJ5	8	-1	-1	14
1	2.49e-05	TGTGCAGCGAGGGGGACACAGGTTGTGGGGCAGCTCACTTTC	CAARGTQVVGQLTF	TRAV14N-3	.	TRAJ5	7	-1	-1	11
1	2.49e-05	TGTGCAGCAAGTGAGACACAGGTTGTGGGGCAGCTCACTTTC	CAASETQVVGQLTF	TRAV14N-3	.	TRAJ5	12	-1	-1	14
3	7.48e-05	TGTGCAGCACTTACCTCAGGAGGAAACTACAAACCTACGTTT	CAALTSGGNYKPTF	TRAV14N-3	.	TRAJ6	8	-1	-1	12
13	0.00032427	TGTGCAGCAAGTGAGGACTACAGCAACAACAGACTTACTTTG	CAASEDYSNNRLTL	TRAV14N-3	.	TRAJ7	12	-1	-1	14
4	9.98e-05	TGTGCAGCTGACTACAGCAACAACAGACTTACTTTG	CAADYSNNRLTL	TRAV14N-3	.	TRAJ7	7	-1	-1	9
4	9.98e-05	TGTGCAGCAAGCAGCAACAACAGACTTACTTTG	CAASSNNRLTL	TRAV14N-3	.	TRAJ7	10	-1	-1	11
1	2.49e-05	TGTGCAGCAAGTGGGGACAGCAACAACAGACTTACTTTG	CAASGDSNNRLTL	TRAV14N-3	.	TRAJ7	12	-1	-1	16
1	2.49e-05	TGTGCAGGCGACTACAGCAACAACAGACTTACTTTG	CAGDYSNNRLTL	TRAV14N-3	.	TRAJ7	6	-1	-1	9
11	0.000274383	TGTGCAGCAAGTGCAGACATGGGCTACAAACTTACCTTC	CAASADMGYKLTF	TRAV14N-3	.	TRAJ9	12	-1	-1	16
9	0.000224495	TGTGCAGCAAGTGTGGTCAACATGGGCTACAAACTTACCTTC	CAASVVNMGYKLTF	TRAV14N-3	.	TRAJ9	12	-1	-1	17
8	0.000199551	TGTGCAGCAGCCAACATGGGCTACAAACTTACCTTC	CAAANMGYKLTF	TRAV14N-3	.	TRAJ9	8	-1	-1	11
5	0.000124719	TGTGCAGCAAGTCCCATGGGCTACAAACTTACCTTC	CAASPMGYKLTF	TRAV14N-3	.	TRAJ9	11	-1	-1	14
3	7.48e-05	TGTGCAGCATGGGGCAACATGGGCTACAAACTTACCTTC	CAAWGNMGYKLTF	TRAV14N-3	.	TRAJ9	8	-1	-1	13
1	2.49e-05	TGTGCAGCAAGTGGAGACAACATGGGCTACAAACTTACCTTC	CAASGDNMGYKLTF	TRAV14N-3	.	TRAJ9	12	-1	-1	17
1	2.49e-05	TGTGCAGCAAGTGAGGGCATGGGCTACAAACTTACCTTC	CAASEGMGYKLTF	TRAV14N-3	.	TRAJ9	12	-1	-1	17
1	2.49e-05	TGTGCTCTCTGGGAGCTGGCTGGAGGCTATAAAGTGGTCTTT	CALWELAGGYKVVF	TRAV15-1-DV6-1	.	TRAJ12	18	-1	-1	19
2	4.99e-05	TGTGCTCTCTGGGAGCTCGCAAATTCTGGGACTTACCAGAGGTTT	CALWELANSGTYQRF	TRAV15-1-DV6-1	.	TRAJ13	16	-1	-1	18
11	0.000274383	TGTGCTCTCTGGGAGCTAACTTCAAGTGGCCAGAAGCTGGTTTTT	CALWELTSSGQKLVF	TRAV15-1-DV6-1	.	TRAJ16	16	-1	-1	17
3	7.48e-05	TGTGCTCTCTGGGAGCGCGCAACTTCAAGTGGCCAGAAGCTGGTTTTT	CALWERATSSGQKLVF	TRAV15-1-DV6-1	.	TRAJ16	15	-1	-1	16
4	9.98e-05	TGTGCTCTCTGGGAGCCCATGACTAACAGTGCAGGGAACAAGCTAACTTTT	CALWEPMTNSAGNKLTF	TRAV15-1-DV6-1	.	TRAJ17	15	-1	-1	17
12	0.000299327	TGTGCTCTCTGGGAGCTGGCGCGAGGTTCAGCCTTAGGGAGGCTGCATTTT	CALWELARGSALGRLHF	TRAV15-1-DV6-1	.	TRAJ18	18	-1	-1	22
2	4.99e-05	TGTGCTCTCTGGGAGTCTAATTACAACGTGCTTTACTTC	CALWESNYNVLYF	TRAV15-1-DV6-1	.	TRAJ21	14	-1	-1	14
1	2.49e-05	TGTGCTCTCTGGGAGCTGGCGTACAACGTGCTTTACTTC	CALWELAYNVLYF	TRAV15-1-DV6-1	.	TRAJ21	18	-1	-1	21
2	4.99e-05	TGTGCTCTCTGGGAGCTGGGGACTGGCAGCTGGCAACTCATCTTT	CALWELGTGSWQLIF	TRAV15-1-DV6-1	.	TRAJ22	18	-1	-1	22
5	0.000124719	TGTGCTCTCTGGGAGAATTATAACCAGGGGAAGCTTATCTTT	CALWENYNQGKLIF	TRAV15-1-DV6-1	.	TRAJ23	14	-1	-1	14
1	2.49e-05	TGTGCTCTCTGGGAGCTCCTTCCGAATTATAACCAGGGGAAGCTTATCTTT	CALWELLPNYNQGKLIF	TRAV15-1-DV6-1	.	TRAJ23	16	-1	-1	23
2	4.99e-05	TGTGCTCTCTGGGAGCTGGTAAACTATGCCCAGGGATTAACCTTC	CALWELVNYAQGLTF	TRAV15-1-DV6-1	.	TRAJ26	18	-1	-1	21
8	0.000199551	TGTGCTCTCTGGTTCCATGACACAAATGCTTACAAAGTCATCTTT	CALWFHDTNAYKVIF	TRAV15-1-DV6-1	.	TRAJ30	11	-1	-1	15
5	0.000124719	TGTGCTCTCTGGTTCTATGACACAAATGCTTACAAAGTCATCTTT	CALWFYDTNAYKVIF	TRAV15-1-DV6-1	.	TRAJ30	11	-1	-1	16
4	9.98e-05	TGTGCTCTCTGGGAGCTGGGCGACACAAATGCTTACAAAGTCATCTTT	CALWELGDTNAYKVIF	TRAV15-1-DV6-1	.	TRAJ30	18	-1	-1	21
2	4.99e-05	TGTGCTCTCTGGGAGCTGGATAGCAATAACAGAATCTTCTTT	CALWELDSNNRIFF	TRAV15-1-DV6-1	.	TRAJ31	18	-1	-1	19
11	0.000274383	TGTGCTCTCTGGGAGCTGGTCTGCGGGAGCAGTGGCAACAAGCTCATCTTT	CALWELVCGSSGNKLIF	TRAV15-1-DV6-1	.	TRAJ32	18	-1	-1	24
4	9.98e-05	TGTGCTCTCTGGGAGAATTATGGGAGCAGTGGCAACAAGCTCATCTTT	CALWENYGSSGNKLIF	TRAV15-1-DV6-1	.	TRAJ32	14	-1	-1	14
2	4.99e-05	TGTGCTCTCTGGGAGCTCCGGGGGAGCAGTGGCAACAAGCTCATCTTT	CALWELRGSSGNKLIF	TRAV15-1-DV6-1	.	TRAJ32	16	-1	-1	21
5	0.000124719	TGTGCTCTCTGGGAGCGCCATGATAGCAACTATCAGTTGATCTGG	CALWERHDSNYQLIW	TRAV15-1-DV6-1	.	TRAJ33	15	-1	-1	21
4	9.98e-05	TGTGCTCTCTGGGAGCTGCCCATGGATAGCAACTATCAGTTGATCTGG	CALWELPMDSNYQLIW	TRAV15-1-DV6-1	.	TRAJ33	17	-1	-1	19
1	2.49e-05	TGTGCTCTCTGGGAGCCCCGTCCCAATACCAACAAAGTCGTCTTT	CALWEPRPNTNKVVF	TRAV15-1-DV6-1	.	TRAJ34	15	-1	-1	22
10	0.000249439	TGTGCTCTCTGGACAGGCTTTGCAAGTGCGCTGACATTT	CALWTGFASALTF	TRAV15-1-DV6-1	.	TRAJ35	11	-1	-1	11
7	0.000174607	TGTGCTCTCTGGGAGCTGGAAGGCTTTGCAAGTGCGCTGACATTT	CALWELEGFASALTF	TRAV15-1-DV6-1	.	TRAJ35	18	-1	-1	20
1	2.49e-05	TGTGCTCTCTGGGAGCAGACAGGCTTTGCAAGTGCGCTGACATTT	CALWEQTGFASALTF	TRAV15-1-DV6-1	.	TRAJ35	15	-1	-1	14
1	2.49e-05	TGTGCTCTCTGGGGGATAACAGGCAATACCGGAAAACTCATCTTT	CALWGITGNTGKLIF	TRAV15-1-DV6-1	.	TRAJ37	12	-1	-1	15
8	0.000199551	TGTGCTCTCTGGGAGCCCAATGTTGGTGACAACAGTAAGCTGATTTGG	CALWEPNVGDNSKLIW	TRAV15-1-DV6-1	.	TRAJ38	15	-1	-1	18
11	0.000274383	TGTGCTCTCTGGGAGCCGCGAGAAGATGCAGGTGCCAAGCTCACATTC	CALWEPREDAGAKLTF	TRAV15-1-DV6-1	.	TRAJ39	15	-1	-1	25
3	7.48e-05	TGTGCTCTCTGGGAGCTGAGGAATAATAATGCAGGTGCCAAGCTCACATTC	CALWELRNNNAGAKLTF	TRAV15-1-DV6-1	.	TRAJ39	17	-1	-1	20
1	2.49e-05	TGTGCTCTCTGGGAGCCGCGGAATAATAATGCAGGTGCCAAGCTCACATTC	CALWEPRNNNAGAKLTF	TRAV15-1-DV6-1	.	TRAJ39	15	-1	-1	20
4	9.98e-05	TGTGCTCTCTGGGAGCCACCTACAGGAAACTACAAATACGTCTTT	CALWEPPTGNYKYVF	TRAV15-1-DV6-1	.	TRAJ40	15	-1	-1	20
2	4.99e-05	TGTGCTCTCTGGGAGCTGGGAGATACAGGAAACTACAAATACGTCTTT	CALWELGDTGNYKYVF	TRAV15-1-DV6-1	.	TRAJ40	18	-1	-1	22
4	9.98e-05	TGTGCTCTCTGGGAGCTGCGTGGTAATTCTGGAGGAAGCAATGCAAAGCTAACCTTC	CALWELRGNSGGSNAKLTF	TRAV15-1-DV6-1	.	TRAJ42	17	-1	-1	23
1	2.49e-05	TGTGCTCTCTGGGAGCTGCGGAATTCTGGAGGAAGCAATGCAAAGCTAACCTTC	CALWELRNSGGSNAKLTF	TRAV15-1-DV6-1	.	TRAJ42	17	-1	-1	21
1	2.49e-05	TGTGCTCTCTGGGAGCCGCGCAATAACAACAATGCCCCACGATTT	CALWEPRNNNNAPRF	TRAV15-1-DV6-1	.	TRAJ43	15	-1	-1	17
5	0.000124719	TGTGCTCTCTGGGAGCTTCCCTTCTATGGAAATGAGAAAATAACTTTT	CALWELPFYGNEKITF	TRAV15-1-DV6-1	.	TRAJ48	16	-1	-1	23
5	0.000124719	TGTGCTCTCTGGGAGCTCTCGAACACGGGTTACCAGAACTTCTATTTT	CALWELSNTGYQNFYF	TRAV15-1-DV6-1	.	TRAJ49	16	-1	-1	18
3	7.48e-05	TGTGCTCTCTGGGAGCTGGCCACGGGTTACCAGAACTTCTATTTT	CALWELATGYQNFYF	TRAV15-1-DV6-1	.	TRAJ49	18	-1	-1	20
2	4.99e-05	TGTGCTCTCTGGGAGCTGGCCGGCACGGGTTACCAGAACTTCTATTTT	CALWELAGTGYQNFYF	TRAV15-1-DV6-1	.	TRAJ49	18	-1	-1	23
1	2.49e-05	TGTGCTCTCTGGGAGCTGTCGAACACGGGTTACCAGAACTTCTATTTT	CALWELSNTGYQNFYF	TRAV15-1-DV6-1	.	TRAJ49	17	-1	-1	18
1	2.49e-05	TGTGCTCTCTGGGAGCTGGAAGCATCCTCCTCCTTCAGCAAGCTGGTGTTT	CALWELEASSSFSKLVF	TRAV15-1-DV6-1	.	TRAJ50	18	-1	-1	20
7	0.000174607	TGTGCTCTCTGGGAGCTCCCTGGAGGCAATAATAAGCTGACTTTT	CALWELPGGNNKLTF	TRAV15-1-DV6-1	.	TRAJ56	16	-1	-1	19
6	0.000149663	TGTGCTCTCTGGGAGCTGGCTCCTACTGGAGGCAATAATAAGCTGACTTTT	CALWELAPTGGNNKLTF	TRAV15-1-DV6-1	.	TRAJ56	18	-1	-1	22
4	9.98e-05	TGTGCTCTCTGGGAGCTGGCTACTGGAGGCAATAATAAGCTGACTTTT	CALWELATGGNNKLTF	TRAV15-1-DV6-1	.	TRAJ56	18	-1	-1	16
6	0.000149663	TGTGCTCTCTGGGAGCCCTCGAATCAAGGAGGGTCTGCGAAGCTCATCTTT	CALWEPSNQGGSAKLIF	TRAV15-1-DV6-1	.	TRAJ57	15	-1	-1	20
3	7.48e-05	TGTGCTCTCTGGGAGCTGGTGGAGGATCAAGGAGGGTCTGCGAAGCTCATCTTT	CALWELVEDQGGSAKLIF	TRAV15-1-DV6-1	.	TRAJ57	18	-1	-1	25
2	4.99e-05	TGTGCTCTCTGGGAGCCCTATCAAGGAGGGTCTGCGAAGCTCATCTTT	CALWEPYQGGSAKLIF	TRAV15-1-DV6-1	.	TRAJ57	15	-1	-1	19
2	4.99e-05	TGTGCTCTCTGGGAGCTGGGGTCTGCGAAGCTCATCTTT	CALWELGSAKLIF	TRAV15-1-DV6-1	.	TRAJ57	18	-1	-1	18
2	4.99e-05	TGCGCTCTCTCGGAACTGAGGCAGGGAGGCAGAGCTCTGATATTT	CALSELRQGGRALIF	TRAV15-2-DV6-2	.	TRAJ15	18	-1	-1	21
1	2.49e-05	TGCGCTCTCTCGGAAGGTTCAGCCTTAGGGAGGCTGCATTTT	CALSEGSALGRLHF	TRAV15-2-DV6-2	.	TRAJ18	14	-1	-1	14
4	9.98e-05	TGCGCTCTCTCGGAACTGATGGGTACTGGAGGACTAAGTGGTAAATTAACATTC	CALSELMGTGGLSGKLTF	TRAV15-2-DV6-2	.	TRAJ2	18	-1	-1	23
1	2.49e-05	TGCGCTCCCTCGGAACTGATGGGTACTGGAGGACTAAGTGGTAAATTAACATTC	CAPSELMGTGGLSGKLTF	TRAV15-2-DV6-2	.	TRAJ2	18	-1	-1	23
4	9.98e-05	TGCGCTCCCGCATCTTCTGGCAGCTGGCAACTCATCTTT	CAPASSGSWQLIF	TRAV15-2-DV6-2	.	TRAJ22	6	-1	-1	9
2	4.99e-05	TGCGCTCTCTCGGAACTGGTCGCATCTTCTGGCAGCTGGCAACTCATCTTT	CALSELVASSGSWQLIF	TRAV15-2-DV6-2	.	TRAJ22	17	-1	-1	21
3	7.48e-05	TGCGCTCTCTCCCCCACAACTGCCAGTTTGGGGAAACTGCAGTTT	CALSPTTASLGKLQF	TRAV15-2-DV6-2	.	TRAJ24	10	-1	-1	20
3	7.48e-05	TGCGCTCTCTCGGAACAGAGTAACTATGCCCAGGGATTAACCTTC	CALSEQSNYAQGLTF	TRAV15-2-DV6-2	.	TRAJ26	15	-1	-1	20
1	2.49e-05	TGCGCTCTCTCGGAACTGAACACCAATACAGGCAAATTAACCTTT	CALSELNTNTGKLTF	TRAV15-2-DV6-2	.	TRAJ27	18	-1	-1	18
2	4.99e-05	TGCGCTCTCTCGGAACTGGAGAGCAATAACAGAATCTTCTTT	CALSELESNNRIFF	TRAV15-2-DV6-2	.	TRAJ31	17	-1	-1	21
2	4.99e-05	TGCGCTCTCTCGGAACTGAGGAGCAATAACAGAATCTTCTTT	CALSELRSNNRIFF	TRAV15-2-DV6-2	.	TRAJ31	18	-1	-1	21
4	9.98e-05	TGCGCTCTCTCGGAACCCAATACCAACAAAGTCGTCTTT	CALSEPNTNKVVF	TRAV15-2-DV6-2	.	TRAJ34	15	-1	-1	16
1	2.49e-05	TGCGCTCTCTCGGACTCTCAGACAGGCTTTGCAAGTGCGCTGACATTT	CALSDSQTGFASALTF	TRAV15-2-DV6-2	.	TRAJ35	13	-1	-1	18
19	0.000473934	TGCGCTCTCTCGGAACTAACAGGCAATACCGGAAAACTCATCTTT	CALSELTGNTGKLIF	TRAV15-2-DV6-2	.	TRAJ37	16	-1	-1	16
1	2.49e-05	TGCGCTCTCTCGGAACTGGGGGCAGGCAATACCGGAAAACTCATCTTT	CALSELGAGNTGKLIF	TRAV15-2-DV6-2	.	TRAJ37	17	-1	-1	22
1	2.49e-05	TGCGCTCTCTCGGGTATAACAGGCAATACCGGAAAACTCATCTTT	CALSGITGNTGKLIF	TRAV15-2-DV6-2	.	TRAJ37	12	-1	-1	14
1	2.49e-05	CGCGCTCTCTCGGAACTAACAGGCAATACCGGAAAACTCATCTTT	RALSELTGNTGKLIF	TRAV15-2-DV6-2	.	TRAJ37	16	-1	-1	16
1	2.49e-05	TGCGCTCTCTCGGAACCCCATAATAATGCAGGTGCCAAGCTCACATTC	CALSEPHNNAGAKLTF	TRAV15-2-DV6-2	.	TRAJ39	15	-1	-1	19
12	0.000299327	TGCGCTCTCTCGGAACTGATAACAGAAGGTGCAGATAGACTCACCTTT	CALSELITEGADRLTF	TRAV15-2-DV6-2	.	TRAJ45	18	-1	-1	21
2	4.99e-05	TGCGCTCTCTCGGAACTGAAGGCAAACAAGATGATCTTT	CALSELKANKMIF	TRAV15-2-DV6-2	.	TRAJ47	18	-1	-1	21
1	2.49e-05	TGCGCTCTCTCGGAACTACAGGACTATGGAAATGAGAAAATAACTTTT	CALSELQDYGNEKITF	TRAV15-2-DV6-2	.	TRAJ48	16	-1	-1	22
1	2.49e-05	TGCGCTCTCTCGGAACTGAACACGGGTTACCAGAACTTCTATTTT	CALSELNTGYQNFYF	TRAV15-2-DV6-2	.	TRAJ49	18	-1	-1	17
9	0.000224495	TGCGCTCTCTCGGAACTGAAGGGTTCATCCTCCTCCTTCAGCAAGCTGGTGTTT	CALSELKGSSSSFSKLVF	TRAV15-2-DV6-2	.	TRAJ50	18	-1	-1	25
1	2.49e-05	TGCGCTCTCTCGGAACTTCGAGCCGGAGCTAACACTGGAAAGCTCACGTTT	CALSELRAGANTGKLTF	TRAV15-2-DV6-2	.	TRAJ52	16	-1	-1	24
6	0.000149663	TGCGCTCTCTCGGAACTCGGGGCTACTGGAGGCAATAATAAGCTGACTTTT	CALSELGATGGNNKLTF	TRAV15-2-DV6-2	.	TRAJ56	16	-1	-1	20
1	2.49e-05	TGCGCTCTCTCGGAACTTGAAGCTACTGGAGGCAATAATAAGCTGACTTTT	CALSELEATGGNNKLTF	TRAV15-2-DV6-2	.	TRAJ56	16	-1	-1	21
6	0.000149663	TGCGCTCTCTCGGAACTGAGGGGGGGTCAAGGAGGGTCTGCGAAGCTCATCTTT	CALSELRGGQGGSAKLIF	TRAV15-2-DV6-2	.	TRAJ57	18	-1	-1	26
1	2.49e-05	TGTGCTCTCTCGGAACTGAGGGGGGGTCAAGGAGGGTCTGCGAAGCTCATCTTT	CALSELRGGQGGSAKLIF	TRAV15-2-DV6-2	.	TRAJ57	18	-1	-1	26
2	4.99e-05	TGTGCTCTCTGGGAGCCGACTGGAGGCTATAAAGTGGTCTTT	CALWEPTGGYKVVF	TRAV15D-1-DV6D-1	.	TRAJ12	15	-1	-1	17
1	2.49e-05	TGTGCTCTCTGGGAGCCGGCGGGGACTGGAGGCTATAAAGTGGTCTTT	CALWEPAGTGGYKVVF	TRAV15D-1-DV6D-1	.	TRAJ12	15	-1	-1	19
1	2.49e-05	TGTGCTCTCTGGGAGCCCGGGACTGGAGGCTATAAAGTGGTCTTT	CALWEPGTGGYKVVF	TRAV15D-1-DV6D-1	.	TRAJ12	15	-1	-1	18
4	9.98e-05	TGTGCTCTCTGGGAGCCTCATAGAGGTTCAGCCTTAGGGAGGCTGCATTTT	CALWEPHRGSALGRLHF	TRAV15D-1-DV6D-1	.	TRAJ18	15	-1	-1	19
1	2.49e-05	TGTGCTCTCTGGGAGCCTGATAGAGGTTCAGCCTTAGGGAGGCTGCATTTT	CALWEPDRGSALGRLHF	TRAV15D-1-DV6D-1	.	TRAJ18	15	-1	-1	18
1	2.49e-05	TGTGCTCTCTGGGAGCCCGACACAAATGCTTACAAAGTCATCTTT	CALWEPDTNAYKVIF	TRAV15D-1-DV6D-1	.	TRAJ30	15	-1	-1	18
3	7.48e-05	TGTGCTCTCTGGGAGCCCCCCGGGAGCAGTGGCAACAAGCTCATCTTT	CALWEPPGSSGNKLIF	TRAV15D-1-DV6D-1	.	TRAJ32	15	-1	-1	21
2	4.99e-05	TGTGCTCTCTGGGAGCCTATGAATTATGGGAGCAGTGGCAACAAGCTCATCTTT	CALWEPMNYGSSGNKLIF	TRAV15D-1-DV6D-1	.	TRAJ32	15	-1	-1	18
6	0.000149663	TGTGCTCTCTGGGAGCCCATGGATAGCAACTATCAGTTGATCTGG	CALWEPMDSNYQLIW	TRAV15D-1-DV6D-1	.	TRAJ33	15	-1	-1	16
4	9.98e-05	TGTGCTCTCTGGGAGCCCCTAACAGGCAATACCGGAAAACTCATCTTT	CALWEPLTGNTGKLIF	TRAV15D-1-DV6D-1	.	TRAJ37	15	-1	-1	19
13	0.00032427	TGTGCTCTCTGGGAGGCGCGCAATAACAACAATGCCCCACGATTT	CALWEARNNNNAPRF	TRAV15D-1-DV6D-1	.	TRAJ43	14	-1	-1	17
1	2.49e-05	TGTGCTCTCTGGGAGCGCAACATGGGCTACAAACTTACCTTC	CALWERNMGYKLTF	TRAV15D-1-DV6D-1	.	TRAJ9	15	-1	-1	16
2	4.99e-05	TGCGCTCTCTCGGAACGCGACTCGGGATACAACAAACTCACTTTT	CALSERDSGYNKLTF	TRAV15D-2-DV6D-2	.	TRAJ11	15	-1	-1	18
4	9.98e-05	TGCGCTCTCTCGGAACTGATCTGGCAGGGAGGCAGAGCTCTGATATTT	CALSELIWQGGRALIF	TRAV15D-2-DV6D-2	.	TRAJ15	18	-1	-1	24
2	4.99e-05	TGCGCTCTCTCGGAACCAGGGGGCCAGGGAGGCAGAGCTCTGATATTT	CALSEPGGQGGRALIF	TRAV15D-2-DV6D-2	.	TRAJ15	15	-1	-1	23
2	4.99e-05	TGCGCTCTCTCGGAACCTTACCAGGGAGGCAGAGCTCTGATATTT	CALSEPYQGGRALIF	TRAV15D-2-DV6D-2	.	TRAJ15	15	-1	-1	18
2	4.99e-05	TGCGCTCTCTCGGAACCCTACCAGGGAGGCAGAGCTCTGATATTT	CALSEPYQGGRALIF	TRAV15D-2-DV6D-2	.	TRAJ15	15	-1	-1	16
3	7.48e-05	TGCGCTCTCTCGGAACCTATAGATAGAGGTTCAGCCTTAGGGAGGCTGCATTTT	CALSEPIDRGSALGRLHF	TRAV15D-2-DV6D-2	.	TRAJ18	15	-1	-1	16
9	0.000224495	TGCGCTCTCTCGGAACTTAATACTGGAGGACTAAGTGGTAAATTAACATTC	CALSELNTGGLSGKLTF	TRAV15D-2-DV6D-2	.	TRAJ2	16	-1	-1	18
4	9.98e-05	TGCGCTCTCTCGGAACTAACTAGTACTGGAGGACTAAGTGGTAAATTAACATTC	CALSELTSTGGLSGKLTF	TRAV15D-2-DV6D-2	.	TRAJ2	16	-1	-1	23
2	4.99e-05	TGCGCTCTCTCGGAACTGAATACTGGAGGACTAAGTGGTAAATTAACATTC	CALSELNTGGLSGKLTF	TRAV15D-2-DV6D-2	.	TRAJ2	18	-1	-1	16
1	2.49e-05	TGCGCTCTCTCGGAACTTAATACTGGAGGACTAGGTGGTAAATTAACATTC	CALSELNTGGLGGKLTF	TRAV15D-2-DV6D-2	.	TRAJ2	16	-1	-1	18
2	4.99e-05	TGCGCTCTCTCGGAACTGCCGTACAACGTGCTTTACTTC	CALSELPYNVLYF	TRAV15D-2-DV6D-2	.	TRAJ21	17	-1	-1	21
1	2.49e-05	TGCGCTCTCTCGGAGGGGTCTAATTACAACGTGCTTTACTTC	CALSEGSNYNVLYF	TRAV15D-2-DV6D-2	.	TRAJ21	13	-1	-1	17
11	0.000274383	TGCGCTCTCTCGGAACCCACGGCCCAGGGATTAACCTTC	CALSEPTAQGLTF	TRAV15D-2-DV6D-2	.	TRAJ26	15	-1	-1	21
7	0.000174607	TGCGCTCTCTCGGAACTGGGCCGTAGCAATAACAGAATCTTCTTT	CALSELGRSNNRIFF	TRAV15D-2-DV6D-2	.	TRAJ31	17	-1	-1	23
14	0.000349214	TGCGCTCTCTCGATAGAGGGGGCTACTGGAGGCAATAATAAGCTGACTTTT	CALSIEGATGGNNKLTF	TRAV15D-2-DV6D-2	.	TRAJ56	11	-1	-1	20
4	9.98e-05	TGCGCTCTCTCGGAACTGATGGGGACAGGAGGAAACTACAAACCTACGTTT	CALSELMGTGGNYKPTF	TRAV15D-2-DV6D-2	.	TRAJ6	18	-1	-1	25
2	4.99e-05	TGTGCTCTCTGGGAGCTGGCGGGGACTGGAGGCTATAAAGTGGTCTTT	CALWELAGTGGYKVVF	TRAV15N-1	.	TRAJ12	18	-1	-1	19
1	2.49e-05	TGTGCTCTCTGGGAGCTGGCGAGGACTGGAGGCTATAAAGTGGTCTTT	CALWELARTGGYKVVF	TRAV15N-1	.	TRAJ12	18	-1	-1	22
3	7.48e-05	TGTGCTCTCTGGGAGCTTGCAAATTCTGGGACTTACCAGAGGTTT	CALWELANSGTYQRF	TRAV15N-1	.	TRAJ13	16	-1	-1	16
5	0.000124719	TGTGCTCTCTGGGAGCTACAGGGAGGCAGAGCTCTGATATTT	CALWELQGGRALIF	TRAV15N-1	.	TRAJ15	16	-1	-1	18
5	0.000124719	TGTGCTCTCTGGGAGCTCTCGAATACTGGAGGACTAAGTGGTAAATTAACATTC	CALWELSNTGGLSGKLTF	TRAV15N-1	.	TRAJ2	16	-1	-1	20
3	7.48e-05	TGTGCTCTCTGGGAGCTGGCGATCACTGGAGGACTAAGTGGTAAATTAACATTC	CALWELAITGGLSGKLTF	TRAV15N-1	.	TRAJ2	18	-1	-1	24
2	4.99e-05	TGTGCTCTCTGGGAGCTGAATACTGGAGGACTAAGTGGTAAATTAACATTC	CALWELNTGGLSGKLTF	TRAV15N-1	.	TRAJ2	17	-1	-1	16
4	9.98e-05	TGTGCTCTCTGGGAGCTGTCTAATTACAACGTGCTTTACTTC	CALWELSNYNVLYF	TRAV15N-1	.	TRAJ21	17	-1	-1	16
6	0.000149663	TGTGCTCTCTGGGAGCTGGTGCCAGGCACTGGGAGTAACAGGCTCACTTTT	CALWELVPGTGSNRLTF	TRAV15N-1	.	TRAJ28	18	-1	-1	21
4	9.98e-05	TGTGCTCTCTGGGAGCTTTTTGACACAAATGCTTACAAAGTCATCTTT	CALWELFDTNAYKVIF	TRAV15N-1	.	TRAJ30	16	-1	-1	20
3	7.48e-05	TGTGCTCTCTGGGAGCTGTGGGGCAATAACAGAATCTTCTTT	CALWELWGNNRIFF	TRAV15N-1	.	TRAJ31	17	-1	-1	22
3	7.48e-05	TGTGCTCTCTGGGAGCTGGCAACAGGCAATACCGGAAAACTCATCTTT	CALWELATGNTGKLIF	TRAV15N-1	.	TRAJ37	18	-1	-1	20
4	9.98e-05	TGTGCTCTCTGGGAGCTGGATGGAGTTGGTGACAACAGTAAGCTGATTTGG	CALWELDGVGDNSKLIW	TRAV15N-1	.	TRAJ38	18	-1	-1	24
8	0.000199551	TGTGCTCTCTGGGAGCTGCGCAATAACAACAATGCCCCACGATTT	CALWELRNNNNAPRF	TRAV15N-1	.	TRAJ43	17	-1	-1	16
8	0.000199551	TGTGCTCTCTGGGAGCTGGCCAGTGGAGGCAGCAATTACAAACTGACATTT	CALWELASGGSNYKLTF	TRAV15N-1	.	TRAJ53	18	-1	-1	20
6	0.000149663	TGTGCTCTCTGGGAGCTGGAGAAGCAAGGCACTGGGTCTAAGCTGTCATTT	CALWELEKQGTGSKLSF	TRAV15N-1	.	TRAJ58	18	-1	-1	22
1	2.49e-05	TGTGCTCTCTGGGAGCTGCAAGGCACTGGGTCTAAGCTGTCATTT	CALWELQGTGSKLSF	TRAV15N-1	.	TRAJ58	17	-1	-1	17
4	9.98e-05	TGTGCTCTCTGGGAGCTGGCAGGAGGAAACTACAAACCTACGTTT	CALWELAGGNYKPTF	TRAV15N-1	.	TRAJ6	18	-1	-1	19
7	0.000174607	TGTGCTCTCTGGGAGCTTCGGATCATGGGCTACAAACTTACCTTC	CALWELRIMGYKLTF	TRAV15N-1	.	TRAJ9	16	-1	-1	23
3	7.48e-05	TGTGCTCTCTGGGAGCTGGGAGACATGGGCTACAAACTTACCTTC	CALWELGDMGYKLTF	TRAV15N-1	.	TRAJ9	18	-1	-1	22
1	2.49e-05	TGTGCTCTCTGGGAGCTGGAGGCTAGCAACATGGGCTACAAACTTACCTTC	CALWELEASNMGYKLTF	TRAV15N-1	.	TRAJ9	18	-1	-1	21
14	0.000349214	TGTGCTATGAGAGAGGGCGGCTCGGGATACAACAAACTCACTTTT	CAMREGGSGYNKLTF	TRAV16D-DV11	.	TRAJ11	16	-1	-1	20
12	0.000299327	TGTGCTATGAGAGAGGACTCGGGATACAACAAACTCACTTTT	CAMREDSGYNKLTF	TRAV16D-DV11	.	TRAJ11	15	-1	-1	15
5	0.000124719	TGTGCTATGAGAGAGGGCGGGGACTCGGGATACAACAAACTCACTTTT	CAMREGGDSGYNKLTF	TRAV16D-DV11	.	TRAJ11	16	-1	-1	21
5	0.000124719	TGTGCTATGAGAGAGGGCCACTCGGGATACAACAAACTCACTTTT	CAMREGHSGYNKLTF	TRAV16D-DV11	.	TRAJ11	16	-1	-1	19
4	9.98e-05	TGTGCTATGAGAGGGTATGACTCGGGATACAACAAACTCACTTTT	CAMRGYDSGYNKLTF	TRAV16D-DV11	.	TRAJ11	12	-1	-1	16
3	7.48e-05	TGTGCTATGAGAGAAGACTCGGGATACAACAAACTCACTTTT	CAMREDSGYNKLTF	TRAV16D-DV11	.	TRAJ11	13	-1	-1	15
15	0.000374158	TGTGCTATGAGAGAGGGCCCTGGAGGCTATAAAGTGGTCTTT	CAMREGPGGYKVVF	TRAV16D-DV11	.	TRAJ12	16	-1	-1	19
13	0.00032427	TGTGCTATGAGAGAGGCTTGGACTGGAGGCTATAAAGTGGTCTTT	CAMREAWTGGYKVVF	TRAV16D-DV11	.	TRAJ12	15	-1	-1	19
13	0.00032427	TGTGCTATGAGAGAGGGCCGAACTGGAGGCTATAAAGTGGTCTTT	CAMREGRTGGYKVVF	TRAV16D-DV11	.	TRAJ12	16	-1	-1	21
11	0.000274383	TGTGCTATGAGAAGGACTGGAGGCTATAAAGTGGTCTTT	CAMRRTGGYKVVF	TRAV16D-DV11	.	TRAJ12	11	-1	-1	13
10	0.000249439	TGTGCTATGAGAGAGGGCTGGACTGGAGGCTATAAAGTGGTCTTT	CAMREGWTGGYKVVF	TRAV16D-DV11	.	TRAJ12	16	-1	-1	19
10	0.000249439	TGTGCTATGAGCCCCGGGACTGGAGGCTATAAAGTGGTCTTT	CAMSPGTGGYKVVF	TRAV16D-DV11	.	TRAJ12	10	-1	-1	11
5	0.000124719	TGTGCTATGAGAGAGCCCGGGACTGGAGGCTATAAAGTGGTCTTT	CAMREPGTGGYKVVF	TRAV16D-DV11	.	TRAJ12	14	-1	-1	18
5	0.000124719	TGTGCTATGAGAGGGGGGACTGGAGGCTATAAAGTGGTCTTT	CAMRGGTGGYKVVF	TRAV16D-DV11	.	TRAJ12	16	-1	-1	14
2	4.99e-05	TGTGCTATGAGAGAGGATGGGACTGGAGGCTATAAAGTGGTCTTT	CAMREDGTGGYKVVF	TRAV16D-DV11	.	TRAJ12	15	-1	-1	18
2	4.99e-05	TGTGCTATGAGGTCCGGGACTGGAGGCTATAAAGTGGTCTTT	CAMRSGTGGYKVVF	TRAV16D-DV11	.	TRAJ12	10	-1	-1	15
1	2.49e-05	TGTGCTATGAGAGAGGCCGGGACTGGAGGCTATAAAGTGGTCTTT	CAMREAGTGGYKVVF	TRAV16D-DV11	.	TRAJ12	15	-1	-1	18
1	2.49e-05	TGTGCTTTGAGAGAGGGCCCTGGAGGCTATAAAGTGGTCTTT	CALREGPGGYKVVF	TRAV16D-DV11	.	TRAJ12	16	-1	-1	19
1	2.49e-05	TGTGCTATGAGAGCAGGTGGAGGCTATAAAGTGGTCTTT	CAMRAGGGYKVVF	TRAV16D-DV11	.	TRAJ12	12	-1	-1	17
10	0.000249439	TGTGCTATGAGAGAGGGCAATTCTGGGACTTACCAGAGGTTT	CAMREGNSGTYQRF	TRAV16D-DV11	.	TRAJ13	16	-1	-1	18
1	2.49e-05	TGTGCTATGAGCGGAGCAAATTCTGGGACTTACCAGAGGTTT	CAMSGANSGTYQRF	TRAV16D-DV11	.	TRAJ13	10	-1	-1	15
14	0.000349214	TGTGCTATGAGAGAGGCCTACCAGGGAGGCAGAGCTCTGATATTT	CAMREAYQGGRALIF	TRAV16D-DV11	.	TRAJ15	15	-1	-1	13
13	0.00032427	TGTGCTATGAGAGAGGGCTTGGAGGGAGGCAGAGCTCTGATATTT	CAMREGLEGGRALIF	TRAV16D-DV11	.	TRAJ15	16	-1	-1	22
12	0.000299327	TGTGCTATGAGAGAGGGCCCAAGAGGCAGAGCTCTGATATTT	CAMREGPRGRALIF	TRAV16D-DV11	.	TRAJ15	16	-1	-1	22
10	0.000249439	TGTGCTATGAGAGAGCAGGGAGGCAGAGCTCTGATATTT	CAMREQGGRALIF	TRAV16D-DV11	.	TRAJ15	14	-1	-1	15
9	0.000224495	TGTGCTATGACCTACCAGGGAGGCAGAGCTCTGATATTT	CAMTYQGGRALIF	TRAV16D-DV11	.	TRAJ15	9	-1	-1	10
8	0.000199551	TGTGCTATGAGAGCCCCCTACCAGGGAGGCAGAGCTCTGATATTT	CAMRAPYQGGRALIF	TRAV16D-DV11	.	TRAJ15	12	-1	-1	16
6	0.000149663	TGTGCTATGAGAGAGTCCTACCAGGGAGGCAGAGCTCTGATATTT	CAMRESYQGGRALIF	TRAV16D-DV11	.	TRAJ15	14	-1	-1	16
5	0.000124719	TGTGCTATGAGAGAGGGACACCAGGGAGGCAGAGCTCTGATATTT	CAMREGHQGGRALIF	TRAV16D-DV11	.	TRAJ15	16	-1	-1	19
4	9.98e-05	TGTGCTATGAGAGAGCCATACCAGGGAGGCAGAGCTCTGATATTT	CAMREPYQGGRALIF	TRAV16D-DV11	.	TRAJ15	14	-1	-1	18
4	9.98e-05	TGTGCTATGAGAGAGGGACCCCAGGGAGGCAGAGCTCTGATATTT	CAMREGPQGGRALIF	TRAV16D-DV11	.	TRAJ15	16	-1	-1	20
4	9.98e-05	TGTGCTATGAGGTCCTACCAGGGAGGCAGAGCTCTGATATTT	CAMRSYQGGRALIF	TRAV16D-DV11	.	TRAJ15	10	-1	-1	13
2	4.99e-05	TGTGCTATGAGAGAGTTCTACCAGGGAGGCAGAGCTCTGATATTT	CAMREFYQGGRALIF	TRAV16D-DV11	.	TRAJ15	14	-1	-1	17
2	4.99e-05	TGTGCTATGAGAGAGGTCTACCAGGGAGGCAGAGCTCTGATATTT	CAMREVYQGGRALIF	TRAV16D-DV11	.	TRAJ15	15	-1	-1	13
2	4.99e-05	TGTGCTATGAGAGAGGGCCAGGGAGGCAGAGCTCTGATATTT	CAMREGQGGRALIF	TRAV16D-DV11	.	TRAJ15	16	-1	-1	17
1	2.49e-05	TGTGCTATGAGAGAGGGGCCAAGAGGCAGAGCTCTGATATTT	CAMREGPRGRALIF	TRAV16D-DV11	.	TRAJ15	16	-1	-1	22
1	2.49e-05	TGTACTATGAGAGAGGGCCCAAGAGGCAGAGCTCTGATATTT	CTMREGPRGRALIF	TRAV16D-DV11	.	TRAJ15	16	-1	-1	22
16	0.000399102	TGTGCTATGAGGTGGCCTTCAAGTGGCCAGAAGCTGGTTTTT	CAMRWPSSGQKLVF	TRAV16D-DV11	.	TRAJ16	10	-1	-1	16
9	0.000224495	TGTGCTATGAGAGAGGGCGTAACTTCAAGTGGCCAGAAGCTGGTTTTT	CAMREGVTSSGQKLVF	TRAV16D-DV11	.	TRAJ16	16	-1	-1	16
8	0.000199551	TGTGCTATGAGAGAGGGCCGGACTTCAAGTGGCCAGAAGCTGGTTTTT	CAMREGRTSSGQKLVF	TRAV16D-DV11	.	TRAJ16	16	-1	-1	21
5	0.000124719	TGTGCTATGAGAGAGGGAGCAACTTCAAGTGGCCAGAAGCTGGTTTTT	CAMREGATSSGQKLVF	TRAV16D-DV11	.	TRAJ16	16	-1	-1	18
3	7.48e-05	TGTGCTATGAGAGAGGACCCTTCAAGTGGCCAGAAGCTGGTTTTT	CAMREDPSSGQKLVF	TRAV16D-DV11	.	TRAJ16	15	-1	-1	19
2	4.99e-05	TGTGCTATGAGAGAGACAAAATCTTCAAGTGGCCAGAAGCTGGTTTTT	CAMRETKSSSGQKLVF	TRAV16D-DV11	.	TRAJ16	14	-1	-1	22
14	0.000349214	TGTGCTATGACTAACAGTGCAGGGAACAAGCTAACTTTT	CAMTNSAGNKLTF	TRAV16D-DV11	.	TRAJ17	9	-1	-1	6
7	0.000174607	TGTGCTATGAGAGGGAGTGCAGGGAACAAGCTAACTTTT	CAMRGSAGNKLTF	TRAV16D-DV11	.	TRAJ17	12	-1	-1	15
4	9.98e-05	TGTGCTATGAGAGAGGGCCCTAACAGTGCAGGGAACAAGCTAACTTTT	CAMREGPNSAGNKLTF	TRAV16D-DV11	.	TRAJ17	16	-1	-1	19
3	7.48e-05	TGTGCTATGAGAGAGGAGAACAGTGCAGGGAACAAGCTAACTTTT	CAMREENSAGNKLTF	TRAV16D-DV11	.	TRAJ17	15	-1	-1	18
2	4.99e-05	TGTGCTATGAGAGAGGGCCTGGATGCTTACAAAGTCATCTTTGGAAAAGGGACACATCTTCATGTTCTCCCTAATCACTGTGTGACTAACAGTGCAGGGAACAAGCTAACTTTT	CAMREGLDAYKVIFGKGTHLHVLPNHCVTNSAGNKLTF	TRAV16D-DV11	.	TRAJ17	16	-1	-1	82
2	4.99e-05	TGTGCTATGAGAGGCCACAGTGCAGGGAACAAGCTAACTTTT	CAMRGHSAGNKLTF	TRAV16D-DV11	.	TRAJ17	12	-1	-1	16
1	2.49e-05	TGTGCTATGAGAGAGGGGGCTAACAGTGCAGGGAACAAGCTAACTTTT	CAMREGANSAGNKLTF	TRAV16D-DV11	.	TRAJ17	16	-1	-1	19
1	2.49e-05	TGTGCTATGACTAACAGTGCAGGGAACAAACTAACTTTT	CAMTNSAGNKLTF	TRAV16D-DV11	.	TRAJ17	9	-1	-1	6
22	0.000548765	TGTGCTATGAGAGAGGGCCAGGGAGGTTCAGCCTTAGGGAGGCTGCATTTT	CAMREGQGGSALGRLHF	TRAV16D-DV11	.	TRAJ18	16	-1	-1	22
9	0.000224495	TGTGCTATGAGAGAGGGCGATAGAGGTTCAGCCTTAGGGAGGCTGCATTTT	CAMREGDRGSALGRLHF	TRAV16D-DV11	.	TRAJ18	16	-1	-1	18
7	0.000174607	TGTGCTATGAGAGATGAGGGTTCAGCCTTAGGGAGGCTGCATTTT	CAMRDEGSALGRLHF	TRAV16D-DV11	.	TRAJ18	13	-1	-1	18
6	0.000149663	TGTGCTATGAGAGAGAGGGGAGGTTCAGCCTTAGGGAGGCTGCATTTT	CAMRERGGSALGRLHF	TRAV16D-DV11	.	TRAJ18	14	-1	-1	19
5	0.000124719	TGTGCTATGAGAGAGGATAGAGGTTCAGCCTTAGGGAGGCTGCATTTT	CAMREDRGSALGRLHF	TRAV16D-DV11	.	TRAJ18	15	-1	-1	15
1	2.49e-05	TGTGCTATGAGAGAGGGCGATAGAGGTTCAGCCTTAGGAAGGCTGCATTTT	CAMREGDRGSALGRLHF	TRAV16D-DV11	.	TRAJ18	16	-1	-1	18
1	2.49e-05	TGTGCTATGAGAGAGAGGGGAGGTTCAGCCTTAGGGAGGCTGTATTTT	CAMRERGGSALGRLYF	TRAV16D-DV11	.	TRAJ18	14	-1	-1	19
9	0.000224495	TGTGCTATGAGAGAGGCGAATACTGGAGGACTAAGTGGTAAATTAACATTC	CAMREANTGGLSGKLTF	TRAV16D-DV11	.	TRAJ2	15	-1	-1	17
7	0.000174607	TGTGCTATGAGACAGAATACTGGAGGACTAAGTGGTAAATTAACATTC	CAMRQNTGGLSGKLTF	TRAV16D-DV11	.	TRAJ2	11	-1	-1	14
6	0.000149663	TGTGCTTCGGGGGATACTGGAGGACTAAGTGGTAAATTAACATTC	CASGDTGGLSGKLTF	TRAV16D-DV11	.	TRAJ2	5	-1	-1	13
3	7.48e-05	TGTGCTATGAGAGAGGGCGGGGGTACTGGAGGACTAAGTGGTAAATTAACATTC	CAMREGGGTGGLSGKLTF	TRAV16D-DV11	.	TRAJ2	16	-1	-1	23
3	7.48e-05	TGTGCTATGAGAGACGTCACTGGAGGACTAAGTGGTAAATTAACATTC	CAMRDVTGGLSGKLTF	TRAV16D-DV11	.	TRAJ2	13	-1	-1	18
2	4.99e-05	TGTGCTATGAGAGAGGGACGGAATACTGGAGGACTAAGTGGTAAATTAACATTC	CAMREGRNTGGLSGKLTF	TRAV16D-DV11	.	TRAJ2	16	-1	-1	20
1	2.49e-05	TGTGCTATGAGAGAGGGAGATACTGGAGGACTAAGTGGTAAATTAACATTC	CAMREGDTGGLSGKLTF	TRAV16D-DV11	.	TRAJ2	16	-1	-1	19
13	0.00032427	TGTGCTCGCCCAATGTCTAATTACAACGTGCTTTACTTC	CARPMSNYNVLYF	TRAV16D-DV11	.	TRAJ21	5	-1	-1	12
3	7.48e-05	TGTGCTATGAGAGAGGGAGGGTCTAATTACAACGTGCTTTACTTC	CAMREGGSNYNVLYF	TRAV16D-DV11	.	TRAJ21	16	-1	-1	20
2	4.99e-05	TGTGCTATGAGAGAGGGCCTGTCTAATTACAACGTGCTTTACTTC	CAMREGLSNYNVLYF	TRAV16D-DV11	.	TRAJ21	16	-1	-1	19
2	4.99e-05	TGTGCTATGAGAGTAGGGTCTAATTACAACGTGCTTTACTTC	CAMRVGSNYNVLYF	TRAV16D-DV11	.	TRAJ21	12	-1	-1	17
2	4.99e-05	TGTGCTATGAGAGCGCCGTCTAATTACAACGTGCTTTACTTC	CAMRAPSNYNVLYF	TRAV16D-DV11	.	TRAJ21	12	-1	-1	17
17	0.000424046	TGTGCTATGAGAGAGGGCCCTTCTGGCAGCTGGCAACTCATCTTT	CAMREGPSGSWQLIF	TRAV16D-DV11	.	TRAJ22	16	-1	-1	19
10	0.000249439	TGTGCTATGAGAGTCTCCGCATCTTCTGGCAGCTGGCAACTCATCTTT	CAMRVSASSGSWQLIF	TRAV16D-DV11	.	TRAJ22	12	-1	-1	18
7	0.000174607	TGTGCTATGAGAGAGGCATCTTCTGGCAGCTGGCAACTCATCTTT	CAMREASSGSWQLIF	TRAV16D-DV11	.	TRAJ22	15	-1	-1	11
6	0.000149663	TGTGCTATGAGCGCATCTTCTGGCAGCTGGCAACTCATCTTT	CAMSASSGSWQLIF	TRAV16D-DV11	.	TRAJ22	10	-1	-1	12
5	0.000124719	TGTGCTATGAGAGAAGCATCTTCTGGCAGCTGGCAACTCATCTTT	CAMREASSGSWQLIF	TRAV16D-DV11	.	TRAJ22	13	-1	-1	11
4	9.98e-05	TGTGCTATGACAGCATCTTCTGGCAGCTGGCAACTCATCTTT	CAMTASSGSWQLIF	TRAV16D-DV11	.	TRAJ22	9	-1	-1	12
2	4.99e-05	TGTGCTATGAGAGAGGGCTCTTCTGGCAGCTGGCAACTCATCTTT	CAMREGSSGSWQLIF	TRAV16D-DV11	.	TRAJ22	16	-1	-1	18
1	2.49e-05	TGTGCTATGAGAGAGGGCCGCTCTTCTGGCAGCTGGCAACTCATCTTT	CAMREGRSSGSWQLIF	TRAV16D-DV11	.	TRAJ22	16	-1	-1	21
1	2.49e-05	TGTGCTATGAGAGAGGGCCCTTCTGGCAGCTGGCGACTCATCTTT	CAMREGPSGSWRLIF	TRAV16D-DV11	.	TRAJ22	16	-1	-1	19
1	2.49e-05	TGTGCTATGAGTGCATCTTCTGGCAGCTGGCAACTCATCTTT	CAMSASSGSWQLIF	TRAV16D-DV11	.	TRAJ22	10	-1	-1	11
13	0.00032427	TGTGCTATGAGAGAGGGGATGAATTATAACCAGGGGAAGCTTATCTTT	CAMREGMNYNQGKLIF	TRAV16D-DV11	.	TRAJ23	16	-1	-1	18
11	0.000274383	TGTGCTATGAGCCTCATGAATTATAACCAGGGGAAGCTTATCTTT	CAMSLMNYNQGKLIF	TRAV16D-DV11	.	TRAJ23	10	-1	-1	13
8	0.000199551	TGTGCTATGAGAGGTTATTATAACCAGGGGAAGCTTATCTTT	CAMRGYYNQGKLIF	TRAV16D-DV11	.	TRAJ23	12	-1	-1	16
6	0.000149663	TGTGCTATGAGGGAGAATTATAACCAGGGGAAGCTTATCTTT	CAMRENYNQGKLIF	TRAV16D-DV11	.	TRAJ23	14	-1	-1	14
3	7.48e-05	TGTGCTATGAGAGAGGGCGATTATAACCAGGGGAAGCTTATCTTT	CAMREGDYNQGKLIF	TRAV16D-DV11	.	TRAJ23	16	-1	-1	19
3	7.48e-05	TGTGCTATGAGAGGGCATTATAACCAGGGGAAGCTTATCTTT	CAMRGHYNQGKLIF	TRAV16D-DV11	.	TRAJ23	12	-1	-1	16
1	2.49e-05	TGTGCTATGAGACCTATGAATTATAACCAGGGGAAGCTTATCTTT	CAMRPMNYNQGKLIF	TRAV16D-DV11	.	TRAJ23	11	-1	-1	15
6	0.000149663	TGTGCTATGAGATCAACTGCCAGTTTGGGGAAACTGCAGTTT	CAMRSTASLGKLQF	TRAV16D-DV11	.	TRAJ24	11	-1	-1	17
6	0.000149663	TGTGCGCCCTCAACTGCCAGTTTGGGGAAACTGCAGTTT	CAPSTASLGKLQF	TRAV16D-DV11	.	TRAJ24	4	-1	-1	14
18	0.00044899	TGTGCTAGGAGTTACTATGCCCAGGGATTAACCTTC	CARSYYAQGLTF	TRAV16D-DV11	.	TRAJ26	10	-1	-1	13
14	0.000349214	TGTGCTATGAGAGAGGGCCGGAACTATGCCCAGGGATTAACCTTC	CAMREGRNYAQGLTF	TRAV16D-DV11	.	TRAJ26	16	-1	-1	21
12	0.000299327	TGTGCTATGAGAGAGGGGAGGAACTATGCCCAGGGATTAACCTTC	CAMREGRNYAQGLTF	TRAV16D-DV11	.	TRAJ26	16	-1	-1	21
12	0.000299327	TGTGCTATGAGAGCAAATAACTATGCCCAGGGATTAACCTTC	CAMRANNYAQGLTF	TRAV16D-DV11	.	TRAJ26	12	-1	-1	14
7	0.000174607	TGTGCTATGAGAGAGGGCCGAGGTAACTATGCCCAGGGATTAACCTTC	CAMREGRGNYAQGLTF	TRAV16D-DV11	.	TRAJ26	16	-1	-1	23
6	0.000149663	TGTGCTATGAGAGAGGGGGATAACTATGCCCAGGGATTAACCTTC	CAMREGDNYAQGLTF	TRAV16D-DV11	.	TRAJ26	16	-1	-1	19
6	0.000149663	TGTGCTATGAGAGAGAGGGATAACTATGCCCAGGGATTAACCTTC	CAMRERDNYAQGLTF	TRAV16D-DV11	.	TRAJ26	14	-1	-1	19
6	0.000149663	TGTGCTATGAGAGAGAGGGGCTATGCCCAGGGATTAACCTTC	CAMRERGYAQGLTF	TRAV16D-DV11	.	TRAJ26	14	-1	-1	20
6	0.000149663	TGTGCTATGAGAGAGGGGTATGCCCAGGGATTAACCTTC	CAMREGYAQGLTF	TRAV16D-DV11	.	TRAJ26	16	-1	-1	18
5	0.000124719	TGTGCTATGAGAGAGGGCGGGGACTATGCCCAGGGATTAACCTTC	CAMREGGDYAQGLTF	TRAV16D-DV11	.	TRAJ26	16	-1	-1	22
4	9.98e-05	TGTGCTATGAGAGAGTCAAACTATGCCCAGGGATTAACCTTC	CAMRESNYAQGLTF	TRAV16D-DV11	.	TRAJ26	14	-1	-1	18
4	9.98e-05	TGTGCTATGAGAGAGAACTATGCCCAGGGATTAACCTTC	CAMRENYAQGLTF	TRAV16D-DV11	.	TRAJ26	14	-1	-1	15
2	4.99e-05	TGTGCTATGAGAGAGGGCCGAAACTATGCCCAGGGATTAACCTTC	CAMREGRNYAQGLTF	TRAV16D-DV11	.	TRAJ26	16	-1	-1	21
2	4.99e-05	TGTGCTATGGAGGGTAATAACTATGCCCAGGGATTAACCTTC	CAMEGNNYAQGLTF	TRAV16D-DV11	.	TRAJ26	8	-1	-1	15
2	4.99e-05	TGTGCTATGAGAGGAAATAACTATGCCCAGGGATTAACCTTC	CAMRGNNYAQGLTF	TRAV16D-DV11	.	TRAJ26	12	-1	-1	13
2	4.99e-05	TGTGCTATGAGAGAGGACTATGCCCAGGGATTAACCTTC	CAMREDYAQGLTF	TRAV16D-DV11	.	TRAJ26	15	-1	-1	16
1	2.49e-05	TGTGCTATGAGAGAGGGCAGAGGTAACTATGCCCAGGGATTAACCTTC	CAMREGRGNYAQGLTF	TRAV16D-DV11	.	TRAJ26	16	-1	-1	23
1	2.49e-05	TGTGCTATGAGAGAGGGCCGGAACTATGCCCAGGGATTAACCTTT	CAMREGRNYAQGLTF	TRAV16D-DV11	.	TRAJ26	16	-1	-1	21
1	2.49e-05	TGTGCTATGAGAGAGGTTAACTATGCCCAGGGATTAACCTTC	CAMREVNYAQGLTF	TRAV16D-DV11	.	TRAJ26	15	-1	-1	17
9	0.000224495	TGTGCTATGAGATTATCTAACACCAATACAGGCAAATTAACCTTT	CAMRLSNTNTGKLTF	TRAV16D-DV11	.	TRAJ27	11	-1	-1	17
8	0.000199551	TGTGCTATGAGAGAGCTTAACACCAATACAGGCAAATTAACCTTT	CAMRELNTNTGKLTF	TRAV16D-DV11	.	TRAJ27	14	-1	-1	17
6	0.000149663	TGTGCTATGAGGTATAACACCAATACAGGCAAATTAACCTTT	CAMRYNTNTGKLTF	TRAV16D-DV11	.	TRAJ27	10	-1	-1	12
5	0.000124719	TGTGCTATGAGAGAGGGCCGGGCCAATACAGGCAAATTAACCTTT	CAMREGRANTGKLTF	TRAV16D-DV11	.	TRAJ27	16	-1	-1	22
5	0.000124719	TGTGCTATGAGAGAGGGCCACACCAATACAGGCAAATTAACCTTT	CAMREGHTNTGKLTF	TRAV16D-DV11	.	TRAJ27	16	-1	-1	19
4	9.98e-05	TGTGCTATGAGAGAGGGCAGGTACACCAATACAGGCAAATTAACCTTT	CAMREGRYTNTGKLTF	TRAV16D-DV11	.	TRAJ27	16	-1	-1	22
3	7.48e-05	TGTGCTATGAGAGAGGGCGACACCAATACAGGCAAATTAACCTTT	CAMREGDTNTGKLTF	TRAV16D-DV11	.	TRAJ27	16	-1	-1	19
2	4.99e-05	TGTGCTATGAGAGAGGTTTATAACACCAATACAGGCAAATTAACCTTT	CAMREVYNTNTGKLTF	TRAV16D-DV11	.	TRAJ27	15	-1	-1	17
1	2.49e-05	TGTGCTATGAGAGAGGATAACACCAATACAGGCAAATTAACCTTT	CAMREDNTNTGKLTF	TRAV16D-DV11	.	TRAJ27	15	-1	-1	16
1	2.49e-05	TGTACTATGAGAGAGGGCGACACCAATACAGGCAAATTAACCTTT	CTMREGDTNTGKLTF	TRAV16D-DV11	.	TRAJ27	16	-1	-1	19
1	2.49e-05	TGTGCTATGAGAGAGAACACCAATACAGGCAAATTAACCTTT	CAMRENTNTGKLTF	TRAV16D-DV11	.	TRAJ27	14	-1	-1	15
20	0.000498878	TGTGCTATGAGGAATCTACCAGGCACTGGGAGTAACAGGCTCACTTTT	CAMRNLPGTGSNRLTF	TRAV16D-DV11	.	TRAJ28	10	-1	-1	13
7	0.000174607	TGTGCTATGAGAGGACTACCAGGCACTGGGAGTAACAGGCTCACTTTT	CAMRGLPGTGSNRLTF	TRAV16D-DV11	.	TRAJ28	12	-1	-1	15
4	9.98e-05	TGTGCTATGAGAGAGGGGCTACCAGGCACTGGGAGTAACAGGCTCACTTTT	CAMREGLPGTGSNRLTF	TRAV16D-DV11	.	TRAJ28	16	-1	-1	18
23	0.000573709	TGTGCTATGAGAGAGAGGGGCACAAATGCTTACAAAGTCATCTTT	CAMRERGTNAYKVIF	TRAV16D-DV11	.	TRAJ30	14	-1	-1	20
20	0.000498878	TGTGCTATGAGAGAGGTTGACACAAATGCTTACAAAGTCATCTTT	CAMREVDTNAYKVIF	TRAV16D-DV11	.	TRAJ30	15	-1	-1	17
10	0.000249439	TGTGCTATGAGGGACACAAATGCTTACAAAGTCATCTTT	CAMRDTNAYKVIF	TRAV16D-DV11	.	TRAJ30	10	-1	-1	12
4	9.98e-05	TGTGCTATGAGAGAGGGCCCCACAAATGCTTACAAAGTCATCTTT	CAMREGPTNAYKVIF	TRAV16D-DV11	.	TRAJ30	16	-1	-1	20
4	9.98e-05	TGTGCTATGAGAGAGATTAATGCTTACAAAGTCATCTTT	CAMREINAYKVIF	TRAV16D-DV11	.	TRAJ30	14	-1	-1	18
2	4.99e-05	TGTGCTATGAGAGAGGGCATGGGGAATGCTTACAAAGTCATCTTT	CAMREGMGNAYKVIF	TRAV16D-DV11	.	TRAJ30	16	-1	-1	24
2	4.99e-05	TGTGCTATGAGAGCCGACACAAATGCTTACAAAGTCATCTTT	CAMRADTNAYKVIF	TRAV16D-DV11	.	TRAJ30	12	-1	-1	15
1	2.49e-05	TGTGTTATGAGAGAGGTTGACACAAATGCTTACAAAGTCATCTTT	CVMREVDTNAYKVIF	TRAV16D-DV11	.	TRAJ30	15	-1	-1	17
1	2.49e-05	TGTGCTATGAGAGAGGTTGACACAAAAGCTTACAAAGTCATCTTT	CAMREVDTKAYKVIF	TRAV16D-DV11	.	TRAJ30	15	-1	-1	17
28	0.000698429	TGTGCTATGAGAGAGAATAGCAATAACAGAATCTTCTTT	CAMRENSNNRIFF	TRAV16D-DV11	.	TRAJ31	14	-1	-1	14
18	0.00044899	TGTGCTATGAGAGAGGGTTATAGCAATAACAGAATCTTCTTT	CAMREGYSNNRIFF	TRAV16D-DV11	.	TRAJ31	16	-1	-1	19
10	0.000249439	TGTGCTATGAGAGAAGGTAGCAATAACAGAATCTTCTTT	CAMREGSNNRIFF	TRAV16D-DV11	.	TRAJ31	13	-1	-1	17
8	0.000199551	TGTGCTATGAGAGAGGGGGGAAATAACAGAATCTTCTTT	CAMREGGNNRIFF	TRAV16D-DV11	.	TRAJ31	16	-1	-1	21
8	0.000199551	TGTGCTATGAGAGAAAATAGCAATAACAGAATCTTCTTT	CAMRENSNNRIFF	TRAV16D-DV11	.	TRAJ31	13	-1	-1	15
6	0.000149663	TGTGCTATGAGAGAGGGCCGATGGAATAGCAATAACAGAATCTTCTTT	CAMREGRWNSNNRIFF	TRAV16D-DV11	.	TRAJ31	16	-1	-1	22
6	0.000149663	TGTGCTATGAGAGAGGGGTGTAGCAATAACAGAATCTTCTTT	CAMREGCSNNRIFF	TRAV16D-DV11	.	TRAJ31	16	-1	-1	20
6	0.000149663	TGTGCTATGAGAGATAGCAATAACAGAATCTTCTTT	CAMRDSNNRIFF	TRAV16D-DV11	.	TRAJ31	13	-1	-1	13
4	9.98e-05	TGTGCTATGAGGGATAGCAATAACAGAATCTTCTTT	CAMRDSNNRIFF	TRAV16D-DV11	.	TRAJ31	10	-1	-1	13
2	4.99e-05	TGTGCTATGAGAGAGGGCGAGAGTAGCAATAACAGAATCTTCTTT	CAMREGESSNNRIFF	TRAV16D-DV11	.	TRAJ31	16	-1	-1	23
2	4.99e-05	TGTGCTATGAGAGAGGGTAGCAATAACAGAATCTTCTTT	CAMREGSNNRIFF	TRAV16D-DV11	.	TRAJ31	16	-1	-1	17
1	2.49e-05	TGTGCTATGAGAGAGGGCTATAGCAATAACAGAATCTTCTTT	CAMREGYSNNRIFF	TRAV16D-DV11	.	TRAJ31	16	-1	-1	19
1	2.49e-05	TGTGCTATGAGAGACGCCAATAACAGAATCTTCTTT	CAMRDANNRIFF	TRAV16D-DV11	.	TRAJ31	13	-1	-1	17
4	9.98e-05	TGTGCTATGAGAGAGAGGTGGGGGAGCAGTGGCAACAAGCTCATCTTT	CAMRERWGSSGNKLIF	TRAV16D-DV11	.	TRAJ32	14	-1	-1	21
13	0.00032427	TGTGCTATGAGAGAGGATAGCAACTATCAGTTGATCTGG	CAMREDSNYQLIW	TRAV16D-DV11	.	TRAJ33	15	-1	-1	14
10	0.000249439	TGTGCTATGAGAGAGGAGGATAGCAACTATCAGTTGATCTGG	CAMREEDSNYQLIW	TRAV16D-DV11	.	TRAJ33	15	-1	-1	17
9	0.000224495	TGTGCTATGTTGGATAGCAACTATCAGTTGATCTGG	CAMLDSNYQLIW	TRAV16D-DV11	.	TRAJ33	8	-1	-1	10
7	0.000174607	TGTGCTATGAGAGATACGAGCAACTATCAGTTGATCTGG	CAMRDTSNYQLIW	TRAV16D-DV11	.	TRAJ33	13	-1	-1	18
1	2.49e-05	TGTGCTATGAGAGAGGGCGATATCAACTATCAGTTGATCTGG	CAMREGDINYQLIW	TRAV16D-DV11	.	TRAJ33	16	-1	-1	18
1	2.49e-05	TGTGCTATGAGAGAGGGTAGCAACTATCAGTTGATCTGG	CAMREGSNYQLIW	TRAV16D-DV11	.	TRAJ33	16	-1	-1	17
15	0.000374158	TGTGCTATGAGAGAGGGCCCTTCCAATACCAACAAAGTCGTCTTT	CAMREGPSNTNKVVF	TRAV16D-DV11	.	TRAJ34	16	-1	-1	19
5	0.000124719	TGTGCTATGAGATCCCTTTCCAATACCAACAAAGTCGTCTTT	CAMRSLSNTNKVVF	TRAV16D-DV11	.	TRAJ34	11	-1	-1	17
5	0.000124719	TGTGCTATGAGAGAGGGAGGCAATACCAACAAAGTCGTCTTT	CAMREGGNTNKVVF	TRAV16D-DV11	.	TRAJ34	16	-1	-1	20
5	0.000124719	TGTGCTATGAGGGCTTCCAATACCAACAAAGTCGTCTTT	CAMRASNTNKVVF	TRAV16D-DV11	.	TRAJ34	10	-1	-1	13
4	9.98e-05	TGTGCTATGAGAGAGGGCTCTTCCAATACCAACAAAGTCGTCTTT	CAMREGSSNTNKVVF	TRAV16D-DV11	.	TRAJ34	16	-1	-1	18
4	9.98e-05	TGTGCTATGAGTTCTTCCAATACCAACAAAGTCGTCTTT	CAMSSSNTNKVVF	TRAV16D-DV11	.	TRAJ34	10	-1	-1	12
2	4.99e-05	TGTGCTATGAGAGAGCCTTCCAATACCAACAAAGTCGTCTTT	CAMREPSNTNKVVF	TRAV16D-DV11	.	TRAJ34	14	-1	-1	16
2	4.99e-05	TGTGCTATGAGAGAGGGGGCCAATACCAACAAAGTCGTCTTT	CAMREGANTNKVVF	TRAV16D-DV11	.	TRAJ34	16	-1	-1	19
1	2.49e-05	TCTGCTATGAGGGCTTCCAATACCAACAAAGTCGTCTTT	SAMRASNTNKVVF	TRAV16D-DV11	.	TRAJ34	10	-1	-1	13
22	0.000548765	TGTGCTATGAGAGAGACGAGGGCAGGCAATACCGGAAAACTCATCTTT	CAMRETRAGNTGKLIF	TRAV16D-DV11	.	TRAJ37	14	-1	-1	22
9	0.000224495	TGTGCTATGAGAGAGGGGCCAGGCAATACCGGAAAACTCATCTTT	CAMREGPGNTGKLIF	TRAV16D-DV11	.	TRAJ37	16	-1	-1	19
5	0.000124719	TGTGCTATGAGAGCCGTCACAGGCAATACCGGAAAACTCATCTTT	CAMRAVTGNTGKLIF	TRAV16D-DV11	.	TRAJ37	12	-1	-1	18
4	9.98e-05	TGTGCTATGAGAGAGGACCCAGGCAATACCGGAAAACTCATCTTT	CAMREDPGNTGKLIF	TRAV16D-DV11	.	TRAJ37	15	-1	-1	19
3	7.48e-05	TGTGCTATGAGAGAGAGTATAACAGGCAATACCGGAAAACTCATCTTT	CAMRESITGNTGKLIF	TRAV16D-DV11	.	TRAJ37	14	-1	-1	17
1	2.49e-05	TGTGCTATGAGGGCCGTCACAGGCAATACCGGAAAACTCATCTTT	CAMRAVTGNTGKLIF	TRAV16D-DV11	.	TRAJ37	10	-1	-1	18
3	7.48e-05	TGTGCTATGAGGGTCTTTAATGTTGGTGACAACAGTAAGCTGATTTGG	CAMRVFNVGDNSKLIW	TRAV16D-DV11	.	TRAJ38	10	-1	-1	17
1	2.49e-05	TGTGCTATGTGGGTCTTTAATGTTGGTGACAACAGTAAGCTGATTTGG	CAMWVFNVGDNSKLIW	TRAV16D-DV11	.	TRAJ38	8	-1	-1	17
1	2.49e-05	TGTGCTATGAGAGAGGGCCACGTTGGTGACAACAGTAAGCTGATTTGG	CAMREGHVGDNSKLIW	TRAV16D-DV11	.	TRAJ38	16	-1	-1	21
1	2.49e-05	TGTGCTATGAGAGAGGGTAATGCAGGTGCCAAGCTCACATTC	CAMREGNAGAKLTF	TRAV16D-DV11	.	TRAJ39	16	-1	-1	17
20	0.000498878	TGTGCTATGAGAGAGCGGGGGTTATCTGGTAGCTTCAATAAGTTGACCTTT	CAMRERGLSGSFNKLTF	TRAV16D-DV11	.	TRAJ4	14	-1	-1	20
14	0.000349214	TGTGCTATGAGAGAGGGCCCTGGTAGCTTCAATAAGTTGACCTTT	CAMREGPGSFNKLTF	TRAV16D-DV11	.	TRAJ4	16	-1	-1	19
10	0.000249439	TGTGCTATGAGAGAGGGCCGGGATGGTAGCTTCAATAAGTTGACCTTT	CAMREGRDGSFNKLTF	TRAV16D-DV11	.	TRAJ4	16	-1	-1	23
7	0.000174607	TGTGCTATGAGTCGGTTATCTGGTAGCTTCAATAAGTTGACCTTT	CAMSRLSGSFNKLTF	TRAV16D-DV11	.	TRAJ4	10	-1	-1	14
6	0.000149663	TGTGCTATGAGAGAGCCCCTATCTGGTAGCTTCAATAAGTTGACCTTT	CAMREPLSGSFNKLTF	TRAV16D-DV11	.	TRAJ4	14	-1	-1	19
6	0.000149663	TGTGCTATGAGAGAGTTATCTGGTAGCTTCAATAAGTTGACCTTT	CAMRELSGSFNKLTF	TRAV16D-DV11	.	TRAJ4	14	-1	-1	14
3	7.48e-05	TGTGCTATGAGAGAGGGCTTGTTATCTGGTAGCTTCAATAAGTTGACCTTT	CAMREGLLSGSFNKLTF	TRAV16D-DV11	.	TRAJ4	16	-1	-1	19
3	7.48e-05	TGTGCTATGACTGGTAGCTTCAATAAGTTGACCTTT	CAMTGSFNKLTF	TRAV16D-DV11	.	TRAJ4	9	-1	-1	10
1	2.49e-05	TGTGCTATGAGTCGGTTATCTGGTAGCTTCAATAAGTTGATCTTT	CAMSRLSGSFNKLIF	TRAV16D-DV11	.	TRAJ4	10	-1	-1	14
6	0.000149663	TGTGCTATGAGAGAGTGGTCTGGAGGAAGCAATGCAAAGCTAACCTTC	CAMREWSGGSNAKLTF	TRAV16D-DV11	.	TRAJ42	14	-1	-1	18
2	4.99e-05	TGTGCTATGAGAGAGGGCAGAGGAAGCAATGCAAAGCTAACCTTC	CAMREGRGSNAKLTF	TRAV16D-DV11	.	TRAJ42	16	-1	-1	19
23	0.000573709	TGTGCTATGAGAGAGGGAGGAGTCAATAACAACAATGCCCCACGATTT	CAMREGGVNNNNAPRF	TRAV16D-DV11	.	TRAJ43	16	-1	-1	23
8	0.000199551	TGTGCTATGAGAGAGGATAATAACAACAATGCCCCACGATTT	CAMREDNNNNAPRF	TRAV16D-DV11	.	TRAJ43	15	-1	-1	18
4	9.98e-05	TGTGCTATGAGAAATAACAACAATGCCCCACGATTT	CAMRNNNNAPRF	TRAV16D-DV11	.	TRAJ43	11	-1	-1	12
3	7.48e-05	TGTGCTATGAGAGAAGGTGCAGATAGACTCACCTTT	CAMREGADRLTF	TRAV16D-DV11	.	TRAJ45	13	-1	-1	11
18	0.00044899	TGTGCTATGAGGCACTATGCAAACAAGATGATCTTT	CAMRHYANKMIF	TRAV16D-DV11	.	TRAJ47	10	-1	-1	13
3	7.48e-05	TGTGCTATGAGAGAGGGCATGGACTATGCAAACAAGATGATCTTT	CAMREGMDYANKMIF	TRAV16D-DV11	.	TRAJ47	16	-1	-1	21
1	2.49e-05	TGTGCTATGAGAGAGTCCAACTATGGAAATGAGAAAATAACTTTT	CAMRESNYGNEKITF	TRAV16D-DV11	.	TRAJ48	14	-1	-1	16
6	0.000149663	TGTGCTATGAGATACACGGGTTACCAGAACTTCTATTTT	CAMRYTGYQNFYF	TRAV16D-DV11	.	TRAJ49	11	-1	-1	13
1	2.49e-05	TGTGCTATGAGAGAGGGCTGGTCGGGTTACCAGAACTTCTATTTT	CAMREGWSGYQNFYF	TRAV16D-DV11	.	TRAJ49	16	-1	-1	22
1	2.49e-05	TGTGCTATGAGAGAGGGCGGCACGGGTTACCAGAACTTCTATTTT	CAMREGGTGYQNFYF	TRAV16D-DV11	.	TRAJ49	16	-1	-1	20
1	2.49e-05	TGTGCTATGAGAGAGGGCGGCACGGGTTACCAGAACTTCCATTTT	CAMREGGTGYQNFHF	TRAV16D-DV11	.	TRAJ49	16	-1	-1	20
1	2.49e-05	TGTGCTATGAGAGAGGGGGCGGGTTACCAGAACTTCTATTTT	CAMREGAGYQNFYF	TRAV16D-DV11	.	TRAJ49	16	-1	-1	19
1	2.49e-05	TGTGCTATCAACACGGGTTACCAGAACTTCTATTTT	CAINTGYQNFYF	TRAV16D-DV11	.	TRAJ49	7	-1	-1	9
3	7.48e-05	TGTGCTATGAGAGCCCCGGGGACACAGGTTGTGGGGCAGCTCACTTTC	CAMRAPGTQVVGQLTF	TRAV16D-DV11	.	TRAJ5	12	-1	-1	13
2	4.99e-05	TGTGCTATGAGTGGGGCATCCTCCTCCTTCAGCAAGCTGGTGTTT	CAMSGASSSFSKLVF	TRAV16D-DV11	.	TRAJ50	10	-1	-1	15
4	9.98e-05	TGTGCTATGAGAGAGGGCACTGGAGCTAACACTGGAAAGCTCACGTTT	CAMREGTGANTGKLTF	TRAV16D-DV11	.	TRAJ52	16	-1	-1	17
2	4.99e-05	TGTGCTATGAGAGAGGGGAACAGTGGAGGCAGCAATTACAAACTGACATTT	CAMREGNSGGSNYKLTF	TRAV16D-DV11	.	TRAJ53	16	-1	-1	16
3	7.48e-05	TGTGCTATGAGAGAGGGCGCTGCGGCTGGAGGCAATAATAAGCTGACTTTT	CAMREGAAAGGNNKLTF	TRAV16D-DV11	.	TRAJ56	16	-1	-1	25
1	2.49e-05	TGTGCTATGAGAGAACAAGGAGGGTCTGCGAAGCTCATCTTT	CAMREQGGSAKLIF	TRAV16D-DV11	.	TRAJ57	13	-1	-1	15
1	2.49e-05	TGTGCTATGAGAGAGGGCAGGTGGGGCACTGGGTCTAAGCTGTCATTT	CAMREGRWGTGSKLSF	TRAV16D-DV11	.	TRAJ58	16	-1	-1	24
15	0.000374158	TGTGCTATGAGAGAATTAACCTCAGGAGGAAACTACAAACCTACGTTT	CAMRELTSGGNYKPTF	TRAV16D-DV11	.	TRAJ6	13	-1	-1	15
12	0.000299327	TGTGCTATGAGAACCTCAGGAGGAAACTACAAACCTACGTTT	CAMRTSGGNYKPTF	TRAV16D-DV11	.	TRAJ6	11	-1	-1	11
9	0.000224495	TGTGCTATGAGAGACGTTACCTCAGGAGGAAACTACAAACCTACGTTT	CAMRDVTSGGNYKPTF	TRAV16D-DV11	.	TRAJ6	13	-1	-1	18
11	0.000274383	TGTGCTATGAGAGAGTACTACAGCAACAACAGACTTACTTTG	CAMREYYSNNRLTL	TRAV16D-DV11	.	TRAJ7	14	-1	-1	16
1	2.49e-05	TGTGCTATGAGAGAGATCCCGGACTACAGCAACAACAGACTTACTTTG	CAMREIPDYSNNRLTL	TRAV16D-DV11	.	TRAJ7	14	-1	-1	18
11	0.000274383	TGTGCTATGAGGAGCAACATGGGCTACAAACTTACCTTC	CAMRSNMGYKLTF	TRAV16D-DV11	.	TRAJ9	10	-1	-1	12
9	0.000224495	TGTGCTATGAGAGGGATCAACATGGGCTACAAACTTACCTTC	CAMRGINMGYKLTF	TRAV16D-DV11	.	TRAJ9	12	-1	-1	17
9	0.000224495	TGTGCTATGAGAGAGGGCAACATGGGCTACAAACTTACCTTC	CAMREGNMGYKLTF	TRAV16D-DV11	.	TRAJ9	16	-1	-1	16
8	0.000199551	TGTGCTATGAGAGAGGTCAACATGGGCTACAAACTTACCTTC	CAMREVNMGYKLTF	TRAV16D-DV11	.	TRAJ9	15	-1	-1	17
8	0.000199551	TGTGCTATGAGAGAGAGGGGCTACAAACTTACCTTC	CAMRERGYKLTF	TRAV16D-DV11	.	TRAJ9	14	-1	-1	17
7	0.000174607	TGTGCTATGAGAGAGGTCCACATGGGCTACAAACTTACCTTC	CAMREVHMGYKLTF	TRAV16D-DV11	.	TRAJ9	15	-1	-1	19
7	0.000174607	TGTGCTATGAGAGACAACATGGGCTACAAACTTACCTTC	CAMRDNMGYKLTF	TRAV16D-DV11	.	TRAJ9	13	-1	-1	14
7	0.000174607	TGTGCTATGAGAGAGGGCCTGGGCTACAAACTTACCTTC	CAMREGLGYKLTF	TRAV16D-DV11	.	TRAJ9	16	-1	-1	19
7	0.000174607	TGTGCTATGAGAGAGGGCATGGGCTACAAACTTACCTTC	CAMREGMGYKLTF	TRAV16D-DV11	.	TRAJ9	16	-1	-1	17
7	0.000174607	TGTGCTGGGGGGGACATGGGCTACAAACTTACCTTC	CAGGDMGYKLTF	TRAV16D-DV11	.	TRAJ9	5	-1	-1	13
6	0.000149663	TGTGCTATGAGAGAGGGAGAGGGCAACATGGGCTACAAACTTACCTTC	CAMREGEGNMGYKLTF	TRAV16D-DV11	.	TRAJ9	16	-1	-1	22
6	0.000149663	TGTGCTATGAGAGAGACTGTCCGCATGGGCTACAAACTTACCTTC	CAMRETVRMGYKLTF	TRAV16D-DV11	.	TRAJ9	14	-1	-1	23
6	0.000149663	TGTGCTATGAGGGCTAGCAACATGGGCTACAAACTTACCTTC	CAMRASNMGYKLTF	TRAV16D-DV11	.	TRAJ9	10	-1	-1	12
6	0.000149663	TGTGCTATGAGAACTAGCAACATGGGCTACAAACTTACCTTC	CAMRTSNMGYKLTF	TRAV16D-DV11	.	TRAJ9	11	-1	-1	13
5	0.000124719	TGTGCTATGAGAGAGGGCCGGGGCAACATGGGCTACAAACTTACCTTC	CAMREGRGNMGYKLTF	TRAV16D-DV11	.	TRAJ9	16	-1	-1	22
5	0.000124719	TGTGCTATGAGAGATATGGGCTACAAACTTACCTTC	CAMRDMGYKLTF	TRAV16D-DV11	.	TRAJ9	13	-1	-1	15
3	7.48e-05	TGTGCTATGAGAGAGGGCAGGAGGAGGAACATGGGCTACAAACTTACCTTC	CAMREGRRRNMGYKLTF	TRAV16D-DV11	.	TRAJ9	16	-1	-1	27
3	7.48e-05	TGTGCTATGAGAGAGGGCCTGAGCAACATGGGCTACAAACTTACCTTC	CAMREGLSNMGYKLTF	TRAV16D-DV11	.	TRAJ9	16	-1	-1	21
2	4.99e-05	TGTGCTATGAGTCCTAGCAACATGGGCTACAAACTTACCTTC	CAMSPSNMGYKLTF	TRAV16D-DV11	.	TRAJ9	10	-1	-1	13
2	4.99e-05	TGTGCTATGAGAGAGGAGGGCATGGGCTACAAACTTACCTTC	CAMREEGMGYKLTF	TRAV16D-DV11	.	TRAJ9	15	-1	-1	20
2	4.99e-05	TGTGCTATGAGAGAGAGCAACATGGGCTACAAACTTACCTTC	CAMRESNMGYKLTF	TRAV16D-DV11	.	TRAJ9	14	-1	-1	15
2	4.99e-05	TGTGCTATGAGGGGGGACATGGGCTACAAACTTACCTTC	CAMRGDMGYKLTF	TRAV16D-DV11	.	TRAJ9	10	-1	-1	16
1	2.49e-05	TGTGCTATGAGAGAGGGCCGAGGCATGGGCTACAAACTTACCTTC	CAMREGRGMGYKLTF	TRAV16D-DV11	.	TRAJ9	16	-1	-1	23
1	2.49e-05	TGTGCTATGAGAGAGGGGGACATGGGCTACAAACTTACCTTC	CAMREGDMGYKLTF	TRAV16D-DV11	.	TRAJ9	16	-1	-1	19
1	2.49e-05	TGTGCTATGAGAACTAGCAACATGGGCTACGAACTTACCTTC	CAMRTSNMGYELTF	TRAV16D-DV11	.	TRAJ9	11	-1	-1	13
1	2.49e-05	TGTGTTATGAGAGAGGGCCTGGGCTACAAACTTACCTTC	CVMREGLGYKLTF	TRAV16D-DV11	.	TRAJ9	16	-1	-1	19
9	0.000224495	TGTGCTATGAGCCTGTCTAATTACAACGTGCTTTACTTC	CAMSLSNYNVLYF	TRAV16N	.	TRAJ21	10	-1	-1	13
9	0.000224495	TGTGCTATGAGAGAGGGCGTTAACTATGCCCAGGGATTAACCTTC	CAMREGVNYAQGLTF	TRAV16N	.	TRAJ26	16	-1	-1	20
7	0.000174607	TGTGCTATGAGCTATGCCCAGGGATTAACCTTC	CAMSYAQGLTF	TRAV16N	.	TRAJ26	10	-1	-1	11
6	0.000149663	TGTGCTATGAGGGACTATGCCCAGGGATTAACCTTC	CAMRDYAQGLTF	TRAV16N	.	TRAJ26	10	-1	-1	13
4	9.98e-05	TGTGCTATGAGGGGCACCAATACAGGCAAATTAACCTTT	CAMRGTNTGKLTF	TRAV16N	.	TRAJ27	10	-1	-1	14
17	0.000424046	TGTGCTATGAGAGAGGACACAAATGCTTACAAAGTCATCTTT	CAMREDTNAYKVIF	TRAV16N	.	TRAJ30	15	-1	-1	15
6	0.000149663	TGTGCTATGAGAGAAGATGACACAAATGCTTACAAAGTCATCTTT	CAMREDDTNAYKVIF	TRAV16N	.	TRAJ30	13	-1	-1	16
5	0.000124719	TGTGCTATGAGAGAAGACACAAATGCTTACAAAGTCATCTTT	CAMREDTNAYKVIF	TRAV16N	.	TRAJ30	13	-1	-1	15
1	2.49e-05	TGTGCTATGAGAGAAAATGACACAAATGCTTACAAAGTCATCTTT	CAMRENDTNAYKVIF	TRAV16N	.	TRAJ30	13	-1	-1	16
14	0.000349214	TGTGCTATGAGAGAGGGCGAGAATAGCAATAACAGAATCTTCTTT	CAMREGENSNNRIFF	TRAV16N	.	TRAJ31	16	-1	-1	20
6	0.000149663	TGTGCTATGAGAGAGGGGAGCAATAACAGAATCTTCTTT	CAMREGSNNRIFF	TRAV16N	.	TRAJ31	16	-1	-1	18
5	0.000124719	TGTGCTATGAGAGAAGTGAATAGCAATAACAGAATCTTCTTT	CAMREVNSNNRIFF	TRAV16N	.	TRAJ31	13	-1	-1	17
2	4.99e-05	TGTGCTATGAGAGAGGGGAATAACAGAATCTTCTTT	CAMREGNNRIFF	TRAV16N	.	TRAJ31	16	-1	-1	18
11	0.000274383	TGTGCTATGAGAGAGGGGTATGGGAGCAGTGGCAACAAGCTCATCTTT	CAMREGYGSSGNKLIF	TRAV16N	.	TRAJ32	16	-1	-1	18
10	0.000249439	TGTGCTATGAGAGAGCGTTATGGGAGCAGTGGCAACAAGCTCATCTTT	CAMRERYGSSGNKLIF	TRAV16N	.	TRAJ32	14	-1	-1	17
7	0.000174607	TGTGCTATGAGCCCTTATGGGAGCAGTGGCAACAAGCTCATCTTT	CAMSPYGSSGNKLIF	TRAV16N	.	TRAJ32	10	-1	-1	14
6	0.000149663	TGTGCTATGAATTATGGGAGCAGTGGCAACAAGCTCATCTTT	CAMNYGSSGNKLIF	TRAV16N	.	TRAJ32	9	-1	-1	6
2	4.99e-05	TGTGCTATGAGAGACCCTTCCAATACCAACAAAGTCGTCTTT	CAMRDPSNTNKVVF	TRAV16N	.	TRAJ34	13	-1	-1	16
2	4.99e-05	TGTGCTATGAGTCCTTCCAATACCAACAAAGTCGTCTTT	CAMSPSNTNKVVF	TRAV16N	.	TRAJ34	10	-1	-1	13
3	7.48e-05	TGTGCTATGAGAGAGGGCCGAACAGGCTTTGCAAGTGCGCTGACATTT	CAMREGRTGFASALTF	TRAV16N	.	TRAJ35	16	-1	-1	21
11	0.000274383	TGTGCTATGAGAGACTTTATAACAGGCAATACCGGAAAACTCATCTTT	CAMRDFITGNTGKLIF	TRAV16N	.	TRAJ37	13	-1	-1	16
10	0.000249439	TGTGCTATGAGAACAGGCAATACCGGAAAACTCATCTTT	CAMRTGNTGKLIF	TRAV16N	.	TRAJ37	11	-1	-1	11
9	0.000224495	TGTGCTATGAGAGAGGTAACAGGCAATACCGGAAAACTCATCTTT	CAMREVTGNTGKLIF	TRAV16N	.	TRAJ37	15	-1	-1	16
5	0.000124719	TGTGCTATGAGAGAGAGGAGGACAGGCAATACCGGAAAACTCATCTTT	CAMRERRTGNTGKLIF	TRAV16N	.	TRAJ37	14	-1	-1	21
5	0.000124719	TGTGCTATGAGAGAGAACAATACCGGAAAACTCATCTTT	CAMRENNTGKLIF	TRAV16N	.	TRAJ37	14	-1	-1	17
3	7.48e-05	TGTGCTATGAGAGAGGGAATAACAGGCAATACCGGAAAACTCATCTTT	CAMREGITGNTGKLIF	TRAV16N	.	TRAJ37	16	-1	-1	18
2	4.99e-05	TGTGCTATGAGAGAGGGCGCAGGCAATACCGGAAAACTCATCTTT	CAMREGAGNTGKLIF	TRAV16N	.	TRAJ37	16	-1	-1	19
2	4.99e-05	TGTGCTATGAGAGAGGCAGGCAATACCGGAAAACTCATCTTT	CAMREAGNTGKLIF	TRAV16N	.	TRAJ37	15	-1	-1	16
1	2.49e-05	TGTGCTATGAGAGAGGGCGGAAGAACAGGCAGTACCGGAAAACTCATCTTT	CAMREGGRTGSTGKLIF	TRAV16N	.	TRAJ37	16	-1	-1	23
1	2.49e-05	TGTGCTATGAGAGAGGGCGGAAGAACAGGCAATACCGGAAAACTCATCTTT	CAMREGGRTGNTGKLIF	TRAV16N	.	TRAJ37	16	-1	-1	23
1	2.49e-05	TGTGCTATGAGAGAGGTAACAGGCAATATCGGAAAACTCATCTTT	CAMREVTGNIGKLIF	TRAV16N	.	TRAJ37	15	-1	-1	16
3	7.48e-05	TGTGCTATGAGAGAGGGCCGAAATGCAGGTGCCAAGCTCACATTC	CAMREGRNAGAKLTF	TRAV16N	.	TRAJ39	16	-1	-1	21
3	7.48e-05	TGTGCTATGAGGGCGGGGAATGCAGGTGCCAAGCTCACATTC	CAMRAGNAGAKLTF	TRAV16N	.	TRAJ39	10	-1	-1	18
2	4.99e-05	TGTGCTATGAGAGAGGGCCGGAATAATGCAGGTGCCAAGCTCACATTC	CAMREGRNNAGAKLTF	TRAV16N	.	TRAJ39	16	-1	-1	21
13	0.00032427	TGTGCTATGAGAGAGACAGGAAACTACAAATACGTCTTT	CAMRETGNYKYVF	TRAV16N	.	TRAJ40	14	-1	-1	15
9	0.000224495	TGTGCTCCTAATACAGGAAACTACAAATACGTCTTT	CAPNTGNYKYVF	TRAV16N	.	TRAJ40	5	-1	-1	8
5	0.000124719	TGTGCTATGAGAGAGGTTAATACAGGAAACTACAAATACGTCTTT	CAMREVNTGNYKYVF	TRAV16N	.	TRAJ40	15	-1	-1	15
4	9.98e-05	TGTGCTATGAGAGATACAGGAAACTACAAATACGTCTTT	CAMRDTGNYKYVF	TRAV16N	.	TRAJ40	13	-1	-1	13
2	4.99e-05	TGTGCTATGAGAGAGGCCGCTACAGGAAACTACAAATACGTCTTT	CAMREAATGNYKYVF	TRAV16N	.	TRAJ40	15	-1	-1	20
2	4.99e-05	TGTGCTATGAGAGTTAATACAGGAAACTACAAATACGTCTTT	CAMRVNTGNYKYVF	TRAV16N	.	TRAJ40	12	-1	-1	12
6	0.000149663	TGTGCTATGAGAGAGGCGGGGTCTGGAGGAAGCAATGCAAAGCTAACCTTC	CAMREAGSGGSNAKLTF	TRAV16N	.	TRAJ42	15	-1	-1	21
5	0.000124719	TGTGCTATGAGAGGGTCAAATTCTGGAGGAAGCAATGCAAAGCTAACCTTC	CAMRGSNSGGSNAKLTF	TRAV16N	.	TRAJ42	12	-1	-1	18
5	0.000124719	TGTGCTATGAGAGTCTCTGGAGGAAGCAATGCAAAGCTAACCTTC	CAMRVSGGSNAKLTF	TRAV16N	.	TRAJ42	12	-1	-1	15
4	9.98e-05	TGTGCTATGAGAGAGGCTGGAGGAAGCAATGCAAAGCTAACCTTC	CAMREAGGSNAKLTF	TRAV16N	.	TRAJ42	15	-1	-1	16
2	4.99e-05	TGTGCTATGAGAGAGGGCGATTCTGGAGGAAGCAATGCAAAGCTAACCTTC	CAMREGDSGGSNAKLTF	TRAV16N	.	TRAJ42	16	-1	-1	19
1	2.49e-05	TGTGCTATGAGAGAGGGCGATTCTGGAGGAGGCAATGCAAAGCTAACCTTC	CAMREGDSGGGNAKLTF	TRAV16N	.	TRAJ42	16	-1	-1	19
1	2.49e-05	TGTGCTATGAGAGAGAATCATTCTGGAGGAAGCAATGCAAAGCTAACCTTC	CAMRENHSGGSNAKLTF	TRAV16N	.	TRAJ42	14	-1	-1	19
7	0.000174607	TGTGCTATGAGAGAGGGAAATAACAACAATGCCCCACGATTT	CAMREGNNNNAPRF	TRAV16N	.	TRAJ43	16	-1	-1	18
5	0.000124719	TGTGCTATGAGAGAGGGCTGCAATAACAACAATGCCCCACGATTT	CAMREGCNNNNAPRF	TRAV16N	.	TRAJ43	16	-1	-1	19
4	9.98e-05	TGTGCTATGAGAGAGGGCTGCAACAATGCCCCACGATTT	CAMREGCNNAPRF	TRAV16N	.	TRAJ43	16	-1	-1	20
4	9.98e-05	TGTGCTATGAGAGAGAATAACAACAATGCCCCACGATTT	CAMRENNNNAPRF	TRAV16N	.	TRAJ43	14	-1	-1	15
4	9.98e-05	TGTGCTATGAGGACTGGCAGTGGTGGAAAACTCACTTTG	CAMRTGSGGKLTL	TRAV16N	.	TRAJ44	10	-1	-1	12
10	0.000249439	TGTGCTATGAGAGAAGAAGGTGCAGATAGACTCACCTTT	CAMREEGADRLTF	TRAV16N	.	TRAJ45	13	-1	-1	14
5	0.000124719	TGTGCTATGAGAGAGGGCGGACGGACAGAAGGTGCAGATAGACTCACCTTT	CAMREGGRTEGADRLTF	TRAV16N	.	TRAJ45	16	-1	-1	24
5	0.000124719	TGTGCTATGAGAGAGGGTGGAGCAGATAGACTCACCTTT	CAMREGGADRLTF	TRAV16N	.	TRAJ45	16	-1	-1	21
3	7.48e-05	TGTGCTATGAGAATAAAAATGAATACAGAAGGTGCAGATAGACTCACCTTT	CAMRIKMNTEGADRLTF	TRAV16N	.	TRAJ45	11	-1	-1	22
3	7.48e-05	TGTGCTATGAGAGGGAATACAGAAGGTGCAGATAGACTCACCTTT	CAMRGNTEGADRLTF	TRAV16N	.	TRAJ45	12	-1	-1	16
3	7.48e-05	TGTGTTCTGAATACAGAAGGTGCAGATAGACTCACCTTT	CVLNTEGADRLTF	TRAV16N	.	TRAJ45	3	-1	-1	10
3	7.48e-05	TGTGCTATGAGAGAGGAAGGTGCAGATAGACTCACCTTT	CAMREEGADRLTF	TRAV16N	.	TRAJ45	15	-1	-1	15
1	2.49e-05	TGTGCTATGAGAGAGACAGAAGGTGCAGATAGACTCACCTTT	CAMRETEGADRLTF	TRAV16N	.	TRAJ45	14	-1	-1	15
11	0.000274383	TGTGCTATGAGGGACTATGCAAACAAGATGATCTTT	CAMRDYANKMIF	TRAV16N	.	TRAJ47	10	-1	-1	12
2	4.99e-05	TGTGCTATGAGAGAGGGGCTCATGGACTATGCAAACAAGATGATCTTT	CAMREGLMDYANKMIF	TRAV16N	.	TRAJ47	16	-1	-1	24
1	2.49e-05	TGTGCTATGAGAGAGGGCCCTGGCTATGCAAACAAGATGATCTTT	CAMREGPGYANKMIF	TRAV16N	.	TRAJ47	16	-1	-1	23
1	2.49e-05	TGTGCTATGAGAGAATCCTATGCAAACAAGATGATCTTT	CAMRESYANKMIF	TRAV16N	.	TRAJ47	13	-1	-1	17
10	0.000249439	TGTGCTATGAGAGAGGGCTGTGGAAATGAGAAAATAACTTTT	CAMREGCGNEKITF	TRAV16N	.	TRAJ48	16	-1	-1	20
9	0.000224495	TGTGCTATGAGAGAGGGAGCCAACTATGGAAATGAGAAAATAACTTTT	CAMREGANYGNEKITF	TRAV16N	.	TRAJ48	16	-1	-1	18
4	9.98e-05	TGTGCTATGAGAGAGGACAACTATGGAAATGAGAAAATAACTTTT	CAMREDNYGNEKITF	TRAV16N	.	TRAJ48	15	-1	-1	17
4	9.98e-05	TGTGCTATGAGAGAGAAAAACTATGGAAATGAGAAAATAACTTTT	CAMREKNYGNEKITF	TRAV16N	.	TRAJ48	14	-1	-1	18
4	9.98e-05	TGTGCTATGAGGTATGGAAATGAGAAAATAACTTTT	CAMRYGNEKITF	TRAV16N	.	TRAJ48	10	-1	-1	12
11	0.000274383	TGTGCTATGAGAGAGGACACGGGTTACCAGAACTTCTATTTT	CAMREDTGYQNFYF	TRAV16N	.	TRAJ49	15	-1	-1	16
6	0.000149663	TGTGCTATGAGAGACGCGGGCACGGGTTACCAGAACTTCTATTTT	CAMRDAGTGYQNFYF	TRAV16N	.	TRAJ49	13	-1	-1	20
6	0.000149663	TGTGCTATGAGAGAGGGCAACACGGGTTACCAGAACTTCTATTTT	CAMREGNTGYQNFYF	TRAV16N	.	TRAJ49	16	-1	-1	18
6	0.000149663	TGTGCTATGAGAGTATGCACGGGTTACCAGAACTTCTATTTT	CAMRVCTGYQNFYF	TRAV16N	.	TRAJ49	12	-1	-1	17
5	0.000124719	TGTGCTATGAGAGAGGGTTGCACGGGTTACCAGAACTTCTATTTT	CAMREGCTGYQNFYF	TRAV16N	.	TRAJ49	16	-1	-1	20
5	0.000124719	TGTGCTATGAGAGAGGGCCCCACGGGTTACCAGAACTTCTATTTT	CAMREGPTGYQNFYF	TRAV16N	.	TRAJ49	16	-1	-1	20
3	7.48e-05	TGTGCTATGAGAGAGGGCACGGGTTACCAGAACTTCTATTTT	CAMREGTGYQNFYF	TRAV16N	.	TRAJ49	16	-1	-1	17
2	4.99e-05	TGTGCTATGAGAGAGGGAACAACACGGGTTACCAGAACTTCTATTTTT	CAMREGTTRVTRTSIF	TRAV16N	.	TRAJ49	16	-1	-1	20
2	4.99e-05	TGTGCTATGAGAGAGGGCTGGGGTTACCAGAACTTCTATTTT	CAMREGWGYQNFYF	TRAV16N	.	TRAJ49	16	-1	-1	20
10	0.000249439	TGTGCTATGAGAGAGGGCTGGTCCTCCTCCTTCAGCAAGCTGGTGTTT	CAMREGWSSSFSKLVF	TRAV16N	.	TRAJ50	16	-1	-1	21
8	0.000199551	TGTGCTATGAGAGACCAAGCATCCTCCTCCTTCAGCAAGCTGGTGTTT	CAMRDQASSSFSKLVF	TRAV16N	.	TRAJ50	13	-1	-1	17
3	7.48e-05	TGTGCTATGAGAGGGGGGCCTACATCCTCCTCCTTCAGCAAGCTGGTGTTT	CAMRGGPTSSSFSKLVF	TRAV16N	.	TRAJ50	16	-1	-1	22
2	4.99e-05	TGTGCTATGAGAGAGGGCGCCCGGCCATCCTCCTCCTTCAGCAAGCTGGTGTTT	CAMREGARPSSSFSKLVF	TRAV16N	.	TRAJ50	16	-1	-1	25
14	0.000349214	TGTGCTATGAGAGAAAACACTGGAGCTAACACTGGAAAGCTCACGTTT	CAMRENTGANTGKLTF	TRAV16N	.	TRAJ52	13	-1	-1	15
13	0.00032427	TGTGCTATGAGAGAGGGCATCACTGGAGCTAACACTGGAAAGCTCACGTTT	CAMREGITGANTGKLTF	TRAV16N	.	TRAJ52	16	-1	-1	20
10	0.000249439	TGTGCTATGAGAGAGGGCGCTGGAGCTAACACTGGAAAGCTCACGTTT	CAMREGAGANTGKLTF	TRAV16N	.	TRAJ52	16	-1	-1	19
7	0.000174607	TGTGGGACTGGAGCTAACACTGGAAAGCTCACGTTT	CGTGANTGKLTF	TRAV16N	.	TRAJ52	3	-1	-1	6
4	9.98e-05	TGTGCTATGAGAGAGTTAGCTAACACTGGAGCTAACACTGGAAAGCTCACGTTT	CAMRELANTGANTGKLTF	TRAV16N	.	TRAJ52	14	-1	-1	14
3	7.48e-05	TGTGCTATGAGAGAGAGTAACACTGGAGCTAACACTGGAAAGCTCACGTTT	CAMRESNTGANTGKLTF	TRAV16N	.	TRAJ52	14	-1	-1	17
3	7.48e-05	TGTGCTATGAGAGTCACTGGAGCTAACACTGGAAAGCTCACGTTT	CAMRVTGANTGKLTF	TRAV16N	.	TRAJ52	12	-1	-1	14
2	4.99e-05	TGTGCTATGAGAGAGGGCCACACTGGAGCTAACACTGGAAAGCTCACGTTT	CAMREGHTGANTGKLTF	TRAV16N	.	TRAJ52	16	-1	-1	19
2	4.99e-05	TGTGCTATGAGAGAGGGAGAGACTGGAGCTAACACTGGAAAGCTCACGTTT	CAMREGETGANTGKLTF	TRAV16N	.	TRAJ52	16	-1	-1	21
2	4.99e-05	TGTGCTATGAGAGCTAACACTGGAGCTAACACTGGAAAGCTCACGTTT	CAMRANTGANTGKLTF	TRAV16N	.	TRAJ52	12	-1	-1	11
2	4.99e-05	TGTGCTATGAGAGAGGACACTGGAGCTAACACTGGAAAGCTCACGTTT	CAMREDTGANTGKLTF	TRAV16N	.	TRAJ52	15	-1	-1	16
1	2.49e-05	TGTGCTATGAGAGAGGGCACTGGAGCTAACACTGGAAAACTCACGTTT	CAMREGTGANTGKLTF	TRAV16N	.	TRAJ52	16	-1	-1	17
1	2.49e-05	TGTGCTATGAGAGAAAACACTGGAGCTAGCACTGGAAAGCTCACGTTT	CAMRENTGASTGKLTF	TRAV16N	.	TRAJ52	13	-1	-1	15
4	9.98e-05	TGTGCTATGAGAGAGTCCAGTGGAGGCAGCAATTACAAACTGACATTT	CAMRESSGGSNYKLTF	TRAV16N	.	TRAJ53	14	-1	-1	17
2	4.99e-05	TGTGCTATGAGGATATCTTCCTGTGGAGGCAGCAATTACAAACTGACATTT	CAMRISSCGGSNYKLTF	TRAV16N	.	TRAJ53	10	-1	-1	22
1	2.49e-05	TGTGCTATGAGAGAGGGCAGCAGTGGAGGCAGCAATTACAAACTGACATTT	CAMREGSSGGSNYKLTF	TRAV16N	.	TRAJ53	16	-1	-1	20
9	0.000224495	TGTGCTATGAGAGAGGGCTCTGGAGGCAATAATAAGCTGACTTTT	CAMREGSGGNNKLTF	TRAV16N	.	TRAJ56	16	-1	-1	19
8	0.000199551	TGTGCTATGAGGACTGGAGGCAATAATAAGCTGACTTTT	CAMRTGGNNKLTF	TRAV16N	.	TRAJ56	10	-1	-1	12
7	0.000174607	TGTGCTATGAGAGAGGGCGGGGCTACTGGAGGCAATAATAAGCTGACTTTT	CAMREGGATGGNNKLTF	TRAV16N	.	TRAJ56	16	-1	-1	20
6	0.000149663	TGTGCTATGAGGATCATGGCTACTGGAGGCAATAATAAGCTGACTTTT	CAMRIMATGGNNKLTF	TRAV16N	.	TRAJ56	10	-1	-1	14
3	7.48e-05	TGTGCTATGAGAGAGGAGGCTACTGGAGGCAATAATAAGCTGACTTTT	CAMREEATGGNNKLTF	TRAV16N	.	TRAJ56	15	-1	-1	17
1	2.49e-05	TGTGCTATGAGTGAGGAGGCTACTGGAGGCAATAATAAGCTGACTTTT	CAMSEEATGGNNKLTF	TRAV16N	.	TRAJ56	15	-1	-1	17
1	2.49e-05	TGTGCTATGAGAGATGAGGCTACTGGAGGCAATAATAAGCTGACTTTT	CAMRDEATGGNNKLTF	TRAV16N	.	TRAJ56	13	-1	-1	17
1	2.49e-05	TGTGCTATGAGAGAGGGGGCTACTGGAGGCAATAATAAGCTGACTTTT	CAMREGATGGNNKLTF	TRAV16N	.	TRAJ56	16	-1	-1	17
1	2.49e-05	TGTGCTATGGCTACTGGAGGCAATAATAAGCTGACTTTT	CAMATGGNNKLTF	TRAV16N	.	TRAJ56	8	-1	-1	6
19	0.000473934	TGTGCTATGAGAGAGGGCCCGGATCAAGGAGGGTCTGCGAAGCTCATCTTT	CAMREGPDQGGSAKLIF	TRAV16N	.	TRAJ57	16	-1	-1	22
10	0.000249439	TGTGCTATGAGGGAGAATCAAGGAGGGTCTGCGAAGCTCATCTTT	CAMRENQGGSAKLIF	TRAV16N	.	TRAJ57	14	-1	-1	14
10	0.000249439	TGTGCTATGAGAGAGGGTCAAGGAGGGTCTGCGAAGCTCATCTTT	CAMREGQGGSAKLIF	TRAV16N	.	TRAJ57	16	-1	-1	17
7	0.000174607	TGTGCTATGAGAGAGGATCAAGGAGGGTCTGCGAAGCTCATCTTT	CAMREDQGGSAKLIF	TRAV16N	.	TRAJ57	15	-1	-1	16
6	0.000149663	TGTGCTATGAGAGAGCCCCCGAATCAAGGAGGGTCTGCGAAGCTCATCTTT	CAMREPPNQGGSAKLIF	TRAV16N	.	TRAJ57	14	-1	-1	20
6	0.000149663	TGTGCTATGAGAGAGAATCAAGGAGGGTCTGCGAAGCTCATCTTT	CAMRENQGGSAKLIF	TRAV16N	.	TRAJ57	14	-1	-1	14
5	0.000124719	TGTGCTATGAGAGAGGGCCCACAAGGAGGGTCTGCCAAGCTCATCTTT	CAMREGPQGGSAKLIF	TRAV16N	.	TRAJ57	16	-1	-1	21
3	7.48e-05	TGTGCTATGAGAGAGGTCAATCAAGGAGGGTCTGCGAAGCTCATCTTT	CAMREVNQGGSAKLIF	TRAV16N	.	TRAJ57	15	-1	-1	18
2	4.99e-05	TGTGCTATGAGAGAGGTTATGAATCAAGGAGGGTCTGCGAAGCTCATCTTT	CAMREVMNQGGSAKLIF	TRAV16N	.	TRAJ57	15	-1	-1	18
2	4.99e-05	TGTGCTATGAGAGTGAATCAAGGAGGGTCTGCGAAGCTCATCTTT	CAMRVNQGGSAKLIF	TRAV16N	.	TRAJ57	12	-1	-1	13
1	2.49e-05	TGTGCTATGAGTGAGGGCCCGGATCAAGGAGGGTCTGCGAAGCTCATCTTT	CAMSEGPDQGGSAKLIF	TRAV16N	.	TRAJ57	16	-1	-1	22
1	2.49e-05	TGTGCTATGAGAGAGGGCTGGGATCAAGGAGGGTCTGCGAAGCTCATCTTT	CAMREGWDQGGSAKLIF	TRAV16N	.	TRAJ57	16	-1	-1	22
1	2.49e-05	TGTGCTATGAGAGAGGGCCCGGATCGAGGAGGGTCTGCGAAGCTCATCTTT	CAMREGPDRGGSAKLIF	TRAV16N	.	TRAJ57	16	-1	-1	22
1	2.49e-05	TGTGCTATGAGAGAGGGCGGTCAAGGAGGGTCTGCGAAGCTCATCTTT	CAMREGGQGGSAKLIF	TRAV16N	.	TRAJ57	16	-1	-1	20
1	2.49e-05	TGTGCTATGAGAGAGGGCAGGGAAGGAGGGTCTGCGAAGCTCATCTTT	CAMREGREGGSAKLIF	TRAV16N	.	TRAJ57	16	-1	-1	22
22	0.000548765	TGTGCTATGAGAGAGCGGGGCACTGGGTCTAAGCTGTCATTT	CAMRERGTGSKLSF	TRAV16N	.	TRAJ58	14	-1	-1	18
12	0.000299327	TGTGCTATGAGGCAGTACATGCAGCAAGGCACTGGGTCTAAGCTGTCATTT	CAMRQYMQQGTGSKLSF	TRAV16N	.	TRAJ58	10	-1	-1	17
12	0.000299327	TGTGCTATGAGAGGGGGCACTGGGTCTAAGCTGTCATTT	CAMRGGTGSKLSF	TRAV16N	.	TRAJ58	16	-1	-1	15
10	0.000249439	TGTGCTATGAGAGAGGGCGGGCAGCAAGGCACTGGGTCTAAGCTGTCATTT	CAMREGGQQGTGSKLSF	TRAV16N	.	TRAJ58	16	-1	-1	20
8	0.000199551	TGTGCTATGAGGGAGCAAGGCACTGGGTCTAAGCTGTCATTT	CAMREQGTGSKLSF	TRAV16N	.	TRAJ58	14	-1	-1	13
6	0.000149663	TGTGCTATGAGAGAGGGCTGCATGCAGCAAGGCACTGGGTCTAAGCTGTCATTT	CAMREGCMQQGTGSKLSF	TRAV16N	.	TRAJ58	16	-1	-1	16
6	0.000149663	TGTGCTATGAGAGAGCAAGGCACTGGGTCTAAGCTGTCATTT	CAMREQGTGSKLSF	TRAV16N	.	TRAJ58	14	-1	-1	13
6	0.000149663	TGTGCTATGAGGGGGTCTAAGCTGTCATTT	CAMRGSKLSF	TRAV16N	.	TRAJ58	10	-1	-1	12
2	4.99e-05	TGTGCTATGAGAGAGGTGCAGCAAGGCACTGGGTCTAAGCTGTCATTT	CAMREVQQGTGSKLSF	TRAV16N	.	TRAJ58	15	-1	-1	16
1	2.49e-05	TGTGCTATGAGAGAGGGCGGAGAGCAGCAAGGCACTGGGTCTAAGCTGTCATTT	CAMREGGEQQGTGSKLSF	TRAV16N	.	TRAJ58	16	-1	-1	23
1	2.49e-05	TGTGCTATGAGGGAGGTGCAGCAAGGCACTGGGTCTAAGCTGTCATTT	CAMREVQQGTGSKLSF	TRAV16N	.	TRAJ58	15	-1	-1	16
1	2.49e-05	TGTGCTATGAGACTGCAGCAAGGCACTGGGTCTAAGCTGTCATTT	CAMRLQQGTGSKLSF	TRAV16N	.	TRAJ58	11	-1	-1	13
11	0.000274383	TGTGCTATGAGAGAGGGCACAGGAGGAAACTACAAACCTACGTTT	CAMREGTGGNYKPTF	TRAV16N	.	TRAJ6	16	-1	-1	19
5	0.000124719	TGTGCTATGAGAGTCACTAGCAACATGGGCTACAAACTTACCTTC	CAMRVTSNMGYKLTF	TRAV16N	.	TRAJ9	12	-1	-1	16
6	0.000149663	TGTGCTATGAGAGAGAAACTCGTCTTT	CAMREKLVF	TRAV16N	.	TRDJ1	14	-1	-1	15
3	7.48e-05	TGTGCTATGAGAGAGGGCCGGAGGGAGGCTACCGACAAACTCGTCTTT	CAMREGRREATDKLVF	TRAV16N	TRDD2	TRDJ1	16	18	25	27
7	0.000174607	TGTGCACTGGAGGGCCCTGGAGGCTATAAAGTGGTCTTT	CALEGPGGYKVVF	TRAV17	.	TRAJ12	13	-1	-1	16
2	4.99e-05	TGTGCACTGGAGGGGGGGACTGGAGGCTATAAAGTGGTCTTT	CALEGGTGGYKVVF	TRAV17	.	TRAJ12	13	-1	-1	14
6	0.000149663	TGTGCACTGGAGGGGGGAGGTTCAGCCTTAGGGAGGCTGCATTTT	CALEGGGSALGRLHF	TRAV17	.	TRAJ18	13	-1	-1	16
1	2.49e-05	TGTGCACTGGAAGGGGGAGGTTCAGCCTTAGGGAGGCTGCATTTT	CALEGGGSALGRLHF	TRAV17	.	TRAJ18	10	-1	-1	16
6	0.000149663	TGTGCACTGGAGGGCGGGAATTATAACCAGGGGAAGCTTATCTTT	CALEGGNYNQGKLIF	TRAV17	.	TRAJ23	13	-1	-1	17
5	0.000124719	TGTGCACTGGAGGTTAACTATGCCCAGGGATTAACCTTC	CALEVNYAQGLTF	TRAV17	.	TRAJ26	12	-1	-1	14
4	9.98e-05	TGTGCACTGGTTAACTATGCCCAGGGATTAACCTTC	CALVNYAQGLTF	TRAV17	.	TRAJ26	9	-1	-1	11
4	9.98e-05	TGTGCACTTCACTATGCCCAGGGATTAACCTTC	CALHYAQGLTF	TRAV17	.	TRAJ26	7	-1	-1	10
2	4.99e-05	TGTGCACTGGAGGGCAGGGATAACTATGCCCAGGGATTAACCTTC	CALEGRDNYAQGLTF	TRAV17	.	TRAJ26	13	-1	-1	19
2	4.99e-05	TGTGCACTGGAGGGCCAGGACACCAATACAGGCAAATTAACCTTT	CALEGQDTNTGKLTF	TRAV17	.	TRAJ27	13	-1	-1	19
2	4.99e-05	TGTGCACTGGAGGAAACCAATACAGGCAAATTAACCTTT	CALEETNTGKLTF	TRAV17	.	TRAJ27	12	-1	-1	15
1	2.49e-05	TGTGCACTGGGAAACACCAATACAGGCAAATTAACCTTT	CALGNTNTGKLTF	TRAV17	.	TRAJ27	9	-1	-1	12
7	0.000174607	TGTGCACCGGGTACAAATGCTTACAAAGTCATCTTT	CAPGTNAYKVIF	TRAV17	.	TRAJ30	6	-1	-1	12
7	0.000174607	TGTGCACTGGAGGGCCGGAGCAATAACAGAATCTTCTTT	CALEGRSNNRIFF	TRAV17	.	TRAJ31	13	-1	-1	18
3	7.48e-05	TGTGCACTGGAGGAAAGCAATAACAGAATCTTCTTT	CALEESNNRIFF	TRAV17	.	TRAJ31	12	-1	-1	15
3	7.48e-05	TGTGCACTCCTGAATTATGGGAGCAGTGGCAACAAGCTCATCTTT	CALLNYGSSGNKLIF	TRAV17	.	TRAJ32	7	-1	-1	10
1	2.49e-05	TGTGCACTGTTGAATTATGGGAGCAGTGGCAACAAGCTCATCTTT	CALLNYGSSGNKLIF	TRAV17	.	TRAJ32	8	-1	-1	10
1	2.49e-05	TGTGCACTGGAGGGCAGTGGGAGCAGTGGCAACAAGCTCATCTTT	CALEGSGSSGNKLIF	TRAV17	.	TRAJ32	13	-1	-1	17
3	7.48e-05	TGTGCACTGGATAGCAACTATCAGTTGATCTGG	CALDSNYQLIW	TRAV17	.	TRAJ33	10	-1	-1	7
6	0.000149663	TGTGCACTGGAGGGCCCTTCCAATACCAACAAAGTCGTCTTT	CALEGPSNTNKVVF	TRAV17	.	TRAJ34	13	-1	-1	16
5	0.000124719	TGTGCACTGGAGAATACTTCCAATACCAACAAAGTCGTCTTT	CALENTSNTNKVVF	TRAV17	.	TRAJ34	11	-1	-1	16
1	2.49e-05	TGTGCTCATTCCAATACCAACAAAGTCGTCTTT	CAHSNTNKVVF	TRAV17	.	TRAJ34	4	-1	-1	8
7	0.000174607	TGTGCACTGGAGGGCCAGGGGGGGACAGGCAATACCGGAAAACTCATCTTT	CALEGQGGTGNTGKLIF	TRAV17	.	TRAJ37	13	-1	-1	24
5	0.000124719	TGTGCACTGGAGGCGCCTATAACAGGCAATACCGGAAAACTCATCTTT	CALEAPITGNTGKLIF	TRAV17	.	TRAJ37	12	-1	-1	17
5	0.000124719	TGTGCACTGGAGGAATCAACAGGCAATACCGGAAAACTCATCTTT	CALEESTGNTGKLIF	TRAV17	.	TRAJ37	12	-1	-1	17
3	7.48e-05	TGTGCACTGGAGATAACAGGCAATACCGGAAAACTCATCTTT	CALEITGNTGKLIF	TRAV17	.	TRAJ37	11	-1	-1	12
2	4.99e-05	TGTGCACTGGAGGGCATAACAGGCAATACCGGAAAACTCATCTTT	CALEGITGNTGKLIF	TRAV17	.	TRAJ37	13	-1	-1	15
2	4.99e-05	TGTGCACTGGAGGGAGGGACAGGCAATACCGGAAAACTCATCTTT	CALEGGTGNTGKLIF	TRAV17	.	TRAJ37	13	-1	-1	18
2	4.99e-05	TGTGCACTGTTTTTAACAGGCAATACCGGAAAACTCATCTTT	CALFLTGNTGKLIF	TRAV17	.	TRAJ37	8	-1	-1	13
1	2.49e-05	TGTGCACTGGAGGCGCCTATAACAGGCAATACCGGAAAACACATCTTT	CALEAPITGNTGKHIF	TRAV17	.	TRAJ37	12	-1	-1	17
1	2.49e-05	TGTGCACTGGAGGCGATAACAGGCAATACCGGAAAACTCATCTTT	CALEAITGNTGKLIF	TRAV17	.	TRAJ37	12	-1	-1	15
1	2.49e-05	TGTGCACTTCCTCTAACAGGCAATACCGGAAAACTCATCTTT	CALPLTGNTGKLIF	TRAV17	.	TRAJ37	7	-1	-1	13
5	0.000124719	TGTGCACTGGAGGGCCAACGCAATAATGCAGGTGCCAAGCTCACATTC	CALEGQRNNAGAKLTF	TRAV17	.	TRAJ39	13	-1	-1	21
4	9.98e-05	TGTGCACTGGAGGGTTTGAATAATAATGCAGGTGCCAAGCTCACATTC	CALEGLNNNAGAKLTF	TRAV17	.	TRAJ39	13	-1	-1	16
2	4.99e-05	TGTGCACTGGAGGGGAATAATGCAGGTGCCAAGCTCACATTC	CALEGNNAGAKLTF	TRAV17	.	TRAJ39	13	-1	-1	15
4	9.98e-05	TGTGCACTGGAGGGTTTTAATACAGGAAACTACAAATACGTCTTT	CALEGFNTGNYKYVF	TRAV17	.	TRAJ40	13	-1	-1	16
9	0.000224495	TGTGCACTGGAGGGTGGAGGAAGCAATGCAAAGCTAACCTTC	CALEGGGSNAKLTF	TRAV17	.	TRAJ42	13	-1	-1	14
2	4.99e-05	TGTGCACTGGAGGGCGGAGGAAGCAATGCAAAGCTAACCTTC	CALEGGGSNAKLTF	TRAV17	.	TRAJ42	13	-1	-1	15
1	2.49e-05	TGTGCACTGGGGCTTTCTGGAGGAAGCAATGCAAAGCTAACCTTC	CALGLSGGSNAKLTF	TRAV17	.	TRAJ42	9	-1	-1	14
1	2.49e-05	TGTGCACTGGAGAGCCGCGGAGGAAGCAATGCAAAGCTAACCTTC	CALESRGGSNAKLTF	TRAV17	.	TRAJ42	11	-1	-1	18
1	2.49e-05	TGTGCACTGGAGGGCCGGGGAAGCAATGCAAAGCTAACCTTC	CALEGRGSNAKLTF	TRAV17	.	TRAJ42	13	-1	-1	18
5	0.000124719	TGTGCACTGGAGCGCAATAACAACAATGCCCCACGATTT	CALERNNNNAPRF	TRAV17	.	TRAJ43	11	-1	-1	11
4	9.98e-05	TGTGCACTGGAGGAGAATAACAACAATGCCCCACGATTT	CALEENNNNAPRF	TRAV17	.	TRAJ43	12	-1	-1	15
2	4.99e-05	TGTGCACTGGAGGGCCGAGGTAACAACAATGCCCCACGATTT	CALEGRGNNNAPRF	TRAV17	.	TRAJ43	13	-1	-1	20
1	2.49e-05	TGTGCACTGGAGGGCGTCAACAATGCCCCACGATTT	CALEGVNNAPRF	TRAV17	.	TRAJ43	13	-1	-1	17
1	2.49e-05	TGTGCCCGCGGCAGTGGTGGAAAACTCACTTTG	CARGSGGKLTL	TRAV17	.	TRAJ44	4	-1	-1	9
4	9.98e-05	TGTGCACTGGAGCAGAATACAGAAGGTGCAGATAGACTCACCTTT	CALEQNTEGADRLTF	TRAV17	.	TRAJ45	11	-1	-1	16
3	7.48e-05	TGTGCACTGGAGGGCCGCGCAGAAGGTGCAGATAGACTCACCTTT	CALEGRAEGADRLTF	TRAV17	.	TRAJ45	13	-1	-1	19
2	4.99e-05	TGTGCACTGGAGGACTCAGAAGGTGCAGATAGACTCACCTTT	CALEDSEGADRLTF	TRAV17	.	TRAJ45	12	-1	-1	16
2	4.99e-05	TGTGCACTGGACACAGAAGGTGCAGATAGACTCACCTTT	CALDTEGADRLTF	TRAV17	.	TRAJ45	10	-1	-1	12
1	2.49e-05	TGTGCACTGACAGAAGGTGCAGATAGACTCACCTTT	CALTEGADRLTF	TRAV17	.	TRAJ45	8	-1	-1	9
1	2.49e-05	TGTGCACTGGGCATGGACTATGCAAACAAGATGATCTTT	CALGMDYANKMIF	TRAV17	.	TRAJ47	9	-1	-1	15
7	0.000174607	TGTGCACTGACAGCCTATGGAAATGAGAAAATAACTTTT	CALTAYGNEKITF	TRAV17	.	TRAJ48	8	-1	-1	14
6	0.000149663	TGTGCACTGGAGGGCCTAGGGGACTATGGAAATGAGAAAATAACTTTT	CALEGLGDYGNEKITF	TRAV17	.	TRAJ48	13	-1	-1	22
5	0.000124719	TGTGCACTGGAGGCCAACTATGGAAATGAGAAAATAACTTTT	CALEANYGNEKITF	TRAV17	.	TRAJ48	12	-1	-1	12
5	0.000124719	TGTGCAACCAACTATGGAAATGAGAAAATAACTTTT	CATNYGNEKITF	TRAV17	.	TRAJ48	5	-1	-1	7
4	9.98e-05	TGTGCACTGGAGGGAAGCCCCAACTATGGAAATGAGAAAATAACTTTT	CALEGSPNYGNEKITF	TRAV17	.	TRAJ48	13	-1	-1	19
4	9.98e-05	TGTGCACTGGAGGTCAACTATGGAAATGAGAAAATAACTTTT	CALEVNYGNEKITF	TRAV17	.	TRAJ48	12	-1	-1	14
1	2.49e-05	TGTGCACTGGAGAGTTATGGAAATGAGAAAATAACTTTT	CALESYGNEKITF	TRAV17	.	TRAJ48	11	-1	-1	15
9	0.000224495	TGTGCACTGAACACGGGTTACCAGAACTTCTATTTT	CALNTGYQNFYF	TRAV17	.	TRAJ49	8	-1	-1	8
4	9.98e-05	TGTGCACTCTCGAACACGGGTTACCAGAACTTCTATTTT	CALSNTGYQNFYF	TRAV17	.	TRAJ49	7	-1	-1	9
2	4.99e-05	TGTGCACTGGAGGGCCCCACGGGTTACCAGAACTTCTATTTT	CALEGPTGYQNFYF	TRAV17	.	TRAJ49	13	-1	-1	17
1	2.49e-05	TGTGCACTGGAGGCCTCGAACACGGGTTACCAGAACTTCTATTTT	CALEASNTGYQNFYF	TRAV17	.	TRAJ49	12	-1	-1	15
11	0.000274383	TGTGCACTGGAGGGCATAGCATCCTCCTCCTTCAGCAAGCTGGTGTTT	CALEGIASSSFSKLVF	TRAV17	.	TRAJ50	13	-1	-1	15
4	9.98e-05	TGTGCACTGGAGGGCCCAGCATCCTCCTCCTTCAGCAAGCTGGTGTTT	CALEGPASSSFSKLVF	TRAV17	.	TRAJ50	13	-1	-1	17
4	9.98e-05	TGTGCACTGGAGGGCCGGGCCTCCTCCTTCAGCAAGCTGGTGTTT	CALEGRASSFSKLVF	TRAV17	.	TRAJ50	13	-1	-1	19
3	7.48e-05	TGTGCACTGGAGGGTATAGCATCCTCCTCCTTCAGCAAGCTGGTGTTT	CALEGIASSSFSKLVF	TRAV17	.	TRAJ50	13	-1	-1	14
3	7.48e-05	TGTGCACTCCCCTCATCCTCCTCCTTCAGCAAGCTGGTGTTT	CALPSSSSFSKLVF	TRAV17	.	TRAJ50	7	-1	-1	13
2	4.99e-05	TGTGCACTGGAGGTGATAATTATAGCATCCTCCTCCTTCAGCAAGCTGGTGTTT	CALEVIIIASSSFSKLVF	TRAV17	.	TRAJ50	12	-1	-1	20
2	4.99e-05	TGTGCACTGGAGGGCGTAGCATCCTCCTCCTTCAGCAAGCTGGTGTTT	CALEGVASSSFSKLVF	TRAV17	.	TRAJ50	13	-1	-1	16
2	4.99e-05	TGTGCACTGGAGGGGATAGCATCCTCCTCCTTCAGCAAGCTGGTGTTT	CALEGIASSSFSKLVF	TRAV17	.	TRAJ50	13	-1	-1	15
2	4.99e-05	TGTGCACTGGAGAGGGCATCCTCCTCCTTCAGCAAGCTGGTGTTT	CALERASSSFSKLVF	TRAV17	.	TRAJ50	11	-1	-1	15
1	2.49e-05	TGTGCACTGGAGGGCCCAGCATCCTCCTCCTTCAGCAAGCTGGAGTTT	CALEGPASSSFSKLEF	TRAV17	.	TRAJ50	13	-1	-1	17
6	0.000149663	TGTGCACTGGAGGGCCTGAGAGGTGGAGCTAACACTGGAAAGCTCACGTTT	CALEGLRGGANTGKLTF	TRAV17	.	TRAJ52	13	-1	-1	23
5	0.000124719	TGTGCACTGGAGAGGAAGGGCACTGGAGCTAACACTGGAAAGCTCACGTTT	CALERKGTGANTGKLTF	TRAV17	.	TRAJ52	11	-1	-1	20
4	9.98e-05	TGTGCACTGGAGGGCCGGGACACTGGAGCTAACACTGGAAAGCTCACGTTT	CALEGRDTGANTGKLTF	TRAV17	.	TRAJ52	13	-1	-1	19
3	7.48e-05	TGTGCACTGGAGGGAGGCACTGGAGCTAACACTGGAAAGCTCACGTTT	CALEGGTGANTGKLTF	TRAV17	.	TRAJ52	13	-1	-1	17
3	7.48e-05	TGTGCACTGGAGATCCACACTGGAGCTAACACTGGAAAGCTCACGTTT	CALEIHTGANTGKLTF	TRAV17	.	TRAJ52	11	-1	-1	16
3	7.48e-05	TGTGCACTGGAAAAGGACACTGGAGCTAACACTGGAAAGCTCACGTTT	CALEKDTGANTGKLTF	TRAV17	.	TRAJ52	10	-1	-1	16
3	7.48e-05	TGTGCACTGGAGGGCGGGAGAGCTAACACTGGAAAGCTCACGTTT	CALEGGRANTGKLTF	TRAV17	.	TRAJ52	13	-1	-1	19
4	9.98e-05	TGTGCACTGGATGAAAGTGGAGGCAGCAATTACAAACTGACATTT	CALDESGGSNYKLTF	TRAV17	.	TRAJ53	10	-1	-1	15
4	9.98e-05	TGTGCACTGGAGTACAGTGGAGGCAGCAATTACAAACTGACATTT	CALEYSGGSNYKLTF	TRAV17	.	TRAJ53	11	-1	-1	13
3	7.48e-05	TGTGCACTGGAGGAGTCTAGTGGAGGCAGCAATTACAAACTGACATTT	CALEESSGGSNYKLTF	TRAV17	.	TRAJ53	12	-1	-1	18
2	4.99e-05	TGTGCACTGGAGGGCCGGTGGAGGGGAGGCAGCAATTACAAACTGACATTT	CALEGRWRGGSNYKLTF	TRAV17	.	TRAJ53	13	-1	-1	24
2	4.99e-05	TGTGCACTGGAGGGCCTTTGTGGAGGCAGCAATTACAAACTGACATTT	CALEGLCGGSNYKLTF	TRAV17	.	TRAJ53	13	-1	-1	19
2	4.99e-05	TGTGCACTGGAGGGCCGGAGTGGAGGCAGCAATTACAAACTGACATTT	CALEGRSGGSNYKLTF	TRAV17	.	TRAJ53	13	-1	-1	18
2	4.99e-05	TGTGCACTGGAGGGGAACAGTGGAGGCAGCAATTACAAACTGACATTT	CALEGNSGGSNYKLTF	TRAV17	.	TRAJ53	13	-1	-1	13
1	2.49e-05	TGTGCACTGGGTCCTACCAGTGGAGGCAGCAATTACAAACTGACATTT	CALGPTSGGSNYKLTF	TRAV17	.	TRAJ53	9	-1	-1	17
1	2.49e-05	TGTGCACTGGAGGGCCACAGTGGAGGCAGCAATTACAAACTGACATTT	CALEGHSGGSNYKLTF	TRAV17	.	TRAJ53	13	-1	-1	16
1	2.49e-05	TGTGCACTGGAGGGAGGCAGTGGAGGCAGCAATTACAAACTGACATTT	CALEGGSGGSNYKLTF	TRAV17	.	TRAJ53	13	-1	-1	17
8	0.000199551	TGTGCACTGAACATGGCTACTGGAGGCAATAATAAGCTGACTTTT	CALNMATGGNNKLTF	TRAV17	.	TRAJ56	8	-1	-1	11
7	0.000174607	TGTGCACTGGAGGGCCGAGAGGGGGCTACTGGAGGCAATAATAAGCTGACTTTT	CALEGREGATGGNNKLTF	TRAV17	.	TRAJ56	13	-1	-1	23
7	0.000174607	TGTGCACTGGAGGGCCGCGCTACTGGAGGCAATAATAAGCTGACTTTT	CALEGRATGGNNKLTF	TRAV17	.	TRAJ56	13	-1	-1	18
6	0.000149663	TGTGCACTGGAGGGCCCAGCTACTGGAGGCAATAATAAGCTGACTTTT	CALEGPATGGNNKLTF	TRAV17	.	TRAJ56	13	-1	-1	18
6	0.000149663	TGTGCACTGGAGGGCCGGGCTACTGGAGGCAATAATAAGCTGACTTTT	CALEGRATGGNNKLTF	TRAV17	.	TRAJ56	13	-1	-1	17
6	0.000149663	TGTGCACTGGAGGGGGCTACTGGAGGCAATAATAAGCTGACTTTT	CALEGATGGNNKLTF	TRAV17	.	TRAJ56	13	-1	-1	14
5	0.000124719	TGTGCACTGGAGGGTACTGGAGGCAATAATAAGCTGACTTTT	CALEGTGGNNKLTF	TRAV17	.	TRAJ56	13	-1	-1	14
5	0.000124719	TGTGCACTGTCTACTGGAGGCAATAATAAGCTGACTTTT	CALSTGGNNKLTF	TRAV17	.	TRAJ56	8	-1	-1	10
4	9.98e-05	TGTGCACTGGAGGCTACTGGAGGCAATAATAAGCTGACTTTT	CALEATGGNNKLTF	TRAV17	.	TRAJ56	12	-1	-1	11
3	7.48e-05	TGTGCACTGGAGGGCCGGACTGGAGGCAATAATAAGCTGACTTTT	CALEGRTGGNNKLTF	TRAV17	.	TRAJ56	13	-1	-1	18
3	7.48e-05	TGTGCACTGGAGGAGGCTACTGGAGGCAATAATAAGCTGACTTTT	CALEEATGGNNKLTF	TRAV17	.	TRAJ56	12	-1	-1	14
3	7.48e-05	TGTGCACTGGCTACTGGAGGCAATAATAAGCTGACTTTT	CALATGGNNKLTF	TRAV17	.	TRAJ56	9	-1	-1	7
2	4.99e-05	TGTGCACTGGAGGGGCGGGCTACTGGAGGCAATAATAAGCTGACTTTT	CALEGRATGGNNKLTF	TRAV17	.	TRAJ56	13	-1	-1	17
2	4.99e-05	TGTGCACTGGAGACTGGAGGCAATAATAAGCTGACTTTT	CALETGGNNKLTF	TRAV17	.	TRAJ56	11	-1	-1	12
1	2.49e-05	TGTGCACTGGAGGGCCCAGCTACTGGAGGCGATAATAAGCTGACTTTT	CALEGPATGGDNKLTF	TRAV17	.	TRAJ56	13	-1	-1	18
1	2.49e-05	TGTGCACTGGACATGGCTACTGGAGGCAATAATAAGCTGACTTTT	CALDMATGGNNKLTF	TRAV17	.	TRAJ56	10	-1	-1	11
1	2.49e-05	TGTGCACTGGAGGGCGGTGGAGGCAATAATAAGCTGACTTTT	CALEGGGGNNKLTF	TRAV17	.	TRAJ56	13	-1	-1	17
13	0.00032427	TGTGCACTGGAGGGGAATCAAGGAGGGTCTGCGAAGCTCATCTTT	CALEGNQGGSAKLIF	TRAV17	.	TRAJ57	13	-1	-1	14
4	9.98e-05	TGTGCACTTCTGAATCAAGGAGGGTCTGCGAAGCTCATCTTT	CALLNQGGSAKLIF	TRAV17	.	TRAJ57	7	-1	-1	10
4	9.98e-05	TGTGCACCCCCGAATCAAGGAGGGTCTGCGAAGCTCATCTTT	CAPPNQGGSAKLIF	TRAV17	.	TRAJ57	6	-1	-1	11
2	4.99e-05	TGTGCACTGGAGGCCCTGAATCAAGGAGGGTCTGCGAAGCTCATCTTT	CALEALNQGGSAKLIF	TRAV17	.	TRAJ57	12	-1	-1	16
2	4.99e-05	TGTGCACTCCCTCAAGGAGGGTCTGCGAAGCTCATCTTT	CALPQGGSAKLIF	TRAV17	.	TRAJ57	7	-1	-1	11
1	2.49e-05	TGTGCACTGGAGAGGAATCAAGGAGGGTCTGCGAAGCTCATCTTT	CALERNQGGSAKLIF	TRAV17	.	TRAJ57	11	-1	-1	14
7	0.000174607	TGTGCACTGGAGGGCCGGGGCACTGGGTCTAAGCTGTCATTT	CALEGRGTGSKLSF	TRAV17	.	TRAJ58	13	-1	-1	18
5	0.000124719	TGTGCACTGGAGTATCTCATGCAGCAAGGCACTGGGTCTAAGCTGTCATTT	CALEYLMQQGTGSKLSF	TRAV17	.	TRAJ58	11	-1	-1	17
5	0.000124719	TGTGCACTGGAGGGCCGGCAAGGCACTGGGTCTAAGCTGTCATTT	CALEGRQGTGSKLSF	TRAV17	.	TRAJ58	13	-1	-1	17
4	9.98e-05	TGTGCACTGGAGGTGCAAGGCACTGGGTCTAAGCTGTCATTT	CALEVQGTGSKLSF	TRAV17	.	TRAJ58	12	-1	-1	14
3	7.48e-05	TGTGCACTGGAGGGGGGGCAGCAAGGCACTGGGTCTAAGCTGTCATTT	CALEGGQQGTGSKLSF	TRAV17	.	TRAJ58	13	-1	-1	17
2	4.99e-05	TGTGCACTGGAGGACCTCATGCAGCAAGGCACTGGGTCTAAGCTGTCATTT	CALEDLMQQGTGSKLSF	TRAV17	.	TRAJ58	12	-1	-1	17
2	4.99e-05	TGTGCACTGGAGGGCCGAGGCACTGGGTCTAAGCTGTCATTT	CALEGRGTGSKLSF	TRAV17	.	TRAJ58	13	-1	-1	17
1	2.49e-05	TGTGCACTGGAGCAAGGCACTGGGTCTAAGCTGTCATTT	CALEQGTGSKLSF	TRAV17	.	TRAJ58	11	-1	-1	10
7	0.000174607	TGTGCACTGGAGGGACACAACATGGGCTACAAACTTACCTTC	CALEGHNMGYKLTF	TRAV17	.	TRAJ9	13	-1	-1	17
2	4.99e-05	TGTACAGGAATTCCCCCCAATACCAACAAAGTCGTCTTT	CTGIPPNTNKVVF	TRAV18	.	TRAJ34	9	-1	-1	16
9	0.000224495	TGTACAGCATTTAATGTTGGTGACAACAGTAAGCTGATTTGG	CTAFNVGDNSKLIW	TRAV18	.	TRAJ38	6	-1	-1	11
8	0.000199551	TGTACAGGAGGTGATGGGGCTACTGGAGGCAATAATAAGCTGACTTTT	CTGGDGATGGNNKLTF	TRAV18	.	TRAJ56	8	-1	-1	17
7	0.000174607	TGTACAGGAATTGGAGGGGCTACTGGAGGCAATAATAAGCTGACTTTT	CTGIGGATGGNNKLTF	TRAV18	.	TRAJ56	9	-1	-1	17
2	4.99e-05	TGTACAGGAAGGGGGTGGGCTACTGGAGGCAATAATAAGCTGACTTTT	CTGRGWATGGNNKLTF	TRAV18	.	TRAJ56	9	-1	-1	17
12	0.000299327	TGCGCAGCAGGTGCGAGGGGAGGTTCAGCCTTAGGGAGGCTGCATTTT	CAAGARGGSALGRLHF	TRAV19	.	TRAJ18	12	-1	-1	19
1	2.49e-05	TGCGCAGCAGGTGACAATTACAACGTCCTTTACTTC	CAAGDNYNVLYF	TRAV19	.	TRAJ21	12	-1	-1	15
16	0.000399102	TGCGCAGCAGCCGCATCTTCTGGCAGCTGGCAACTCATCTTT	CAAAASSGSWQLIF	TRAV19	.	TRAJ22	9	-1	-1	12
4	9.98e-05	TGCGCAGCAGATTCTGGCAGCTGGCAACTCATCTTT	CAADSGSWQLIF	TRAV19	.	TRAJ22	9	-1	-1	11
5	0.000124719	TGCGCAGCAGGTGCGGCCCTCGATAGCAATAACAGAATCTTCTTT	CAAGAALDSNNRIFF	TRAV19	.	TRAJ31	12	-1	-1	22
2	4.99e-05	TGCGCAGCAGGTGGAAGCAATAACAGAATCTTCTTT	CAAGGSNNRIFF	TRAV19	.	TRAJ31	12	-1	-1	15
15	0.000374158	TGCGCAGCAGGTGCAGGGAAGTATGGGAGCAGTGGCAACAAGCTCATCTTT	CAAGAGKYGSSGNKLIF	TRAV19	.	TRAJ32	12	-1	-1	17
5	0.000124719	TGCGCAGCAGGTGCCTCTTATGGGAGCAGTGGCAACAAGCTCATCTTT	CAAGASYGSSGNKLIF	TRAV19	.	TRAJ32	12	-1	-1	17
2	4.99e-05	TGCGCAGCAGGTGCTGGGAGCAGTGGCAACAAGCTCATCTTT	CAAGAGSSGNKLIF	TRAV19	.	TRAJ32	12	-1	-1	14
7	0.000174607	TGCGCAGCAGGTGTCATGGATAGCAACTATCAGTTGATCTGG	CAAGVMDSNYQLIW	TRAV19	.	TRAJ33	12	-1	-1	14
5	0.000124719	TGCGCAGCAGGTGCAGACAGCAACTATCAGTTGATCTGG	CAAGADSNYQLIW	TRAV19	.	TRAJ33	12	-1	-1	18
3	7.48e-05	TGCGCAGCAGGTGCGGATAGCAACTATCAGTTGATCTGG	CAAGADSNYQLIW	TRAV19	.	TRAJ33	12	-1	-1	14
5	0.000124719	TGCGCAGCAGGTGCAAGGAATACCAACAAAGTCGTCTTT	CAAGARNTNKVVF	TRAV19	.	TRAJ34	12	-1	-1	18
5	0.000124719	TGCGCAGCAGAGTCCAATACCAACAAAGTCGTCTTT	CAAESNTNKVVF	TRAV19	.	TRAJ34	9	-1	-1	12
4	9.98e-05	TGCGCAGCAGGCTCTTCCAATACCAACAAAGTCGTCTTT	CAAGSSNTNKVVF	TRAV19	.	TRAJ34	10	-1	-1	12
4	9.98e-05	TGCGCAGCAGGGACAGGCTTTGCAAGTGCGCTGACATTT	CAAGTGFASALTF	TRAV19	.	TRAJ35	10	-1	-1	11
4	9.98e-05	TGCGCAGCAGGCGCCCTAACAGGCAATACCGGAAAACTCATCTTT	CAAGALTGNTGKLIF	TRAV19	.	TRAJ37	10	-1	-1	16
4	9.98e-05	TGCGCAGCAGTTATAACAGGCAATACCGGAAAACTCATCTTT	CAAVITGNTGKLIF	TRAV19	.	TRAJ37	9	-1	-1	9
1	2.49e-05	TGCGCAGCAGGAACAGGCAATACCGGAAAACTCATCTTT	CAAGTGNTGKLIF	TRAV19	.	TRAJ37	10	-1	-1	11
17	0.000424046	TGCGCAGCAGGGGATAATGCAGGTGCCAAGCTCACATTC	CAAGDNAGAKLTF	TRAV19	.	TRAJ39	10	-1	-1	13
1	2.49e-05	TGCGCAGCAGGGGATAATGCGGGTGCCAAGCTCACATTC	CAAGDNAGAKLTF	TRAV19	.	TRAJ39	10	-1	-1	13
5	0.000124719	TGCGCAGCAGGGGTGTTATCTGGTAGCTTCAATAAGTTGACCTTT	CAAGVLSGSFNKLTF	TRAV19	.	TRAJ4	10	-1	-1	13
6	0.000149663	TGCGCAGCAGGCAGCGTTAATACAGGAAACTACAAATACGTCTTT	CAAGSVNTGNYKYVF	TRAV19	.	TRAJ40	10	-1	-1	14
6	0.000149663	TGCGCAGCAGTCTTC	CAAVF	TRAV19	.	TRAJ42	9	-1	-1	11
4	9.98e-05	TGCGCAGCAGGTGATGGAGGAAGCAATGCAAAGCTAACCTTC	CAAGDGGSNAKLTF	TRAV19	.	TRAJ42	12	-1	-1	14
3	7.48e-05	TGCGCAGCAGGGGCTTCTGGAGGAAGCAATGCAAAGCTAACCTTC	CAAGASGGSNAKLTF	TRAV19	.	TRAJ42	10	-1	-1	14
3	7.48e-05	TGCGCAGCAGGGAATTCTGGAGGAAGCAATGCAAAGCTAACCTTC	CAAGNSGGSNAKLTF	TRAV19	.	TRAJ42	10	-1	-1	12
1	2.49e-05	TGCGCAGCAGATGGAGGAAGCAATGCAAAGCTAACCTTC	CAADGGSNAKLTF	TRAV19	.	TRAJ42	9	-1	-1	11
5	0.000124719	TGCGCAGCAGGTGCAGATAACAACAATGCCCCACGATTT	CAAGADNNNAPRF	TRAV19	.	TRAJ43	12	-1	-1	16
4	9.98e-05	TGCGCAGCCCCGACCCCCAACAATGCCCCACGATTT	CAAPTPNNAPRF	TRAV19	.	TRAJ43	7	-1	-1	17
1	2.49e-05	TGCGCAGCAGGAGGCAACAACAATGCCCCACGATTT	CAAGGNNNAPRF	TRAV19	.	TRAJ43	10	-1	-1	15
8	0.000199551	TGCGCAGCAGGGAATACAGAAGGTGCAGATAGACTCACCTTT	CAAGNTEGADRLTF	TRAV19	.	TRAJ45	10	-1	-1	13
6	0.000149663	TGCGCAGCAGCCGGGGGACGCTATGCAAACAAGATGATCTTT	CAAAGGRYANKMIF	TRAV19	.	TRAJ47	9	-1	-1	20
8	0.000199551	TGCGCAGCAGTCTATGGAAATGAGAAAATAACTTTT	CAAVYGNEKITF	TRAV19	.	TRAJ48	9	-1	-1	11
6	0.000149663	TGCGCAGTGTCCAACTATGGAAATGAGAAAATAACTTTT	CAVSNYGNEKITF	TRAV19	.	TRAJ48	6	-1	-1	10
5	0.000124719	TGCGCAGCAGGCCCCAACTATGGAAATGAGAAAATAACTTTT	CAAGPNYGNEKITF	TRAV19	.	TRAJ48	10	-1	-1	9
1	2.49e-05	TGCGCAGCAGGTGGCGACTATGGAAATGAGAAAATAACTTTT	CAAGGDYGNEKITF	TRAV19	.	TRAJ48	12	-1	-1	16
24	0.000598653	TGCGCAGCAGGTAACACGGGTTACCAGAACTTCTATTTT	CAAGNTGYQNFYF	TRAV19	.	TRAJ49	11	-1	-1	12
24	0.000598653	TGCGCAGCAGGGAACACGGGTTACCAGAACTTCTATTTT	CAAGNTGYQNFYF	TRAV19	.	TRAJ49	10	-1	-1	11
20	0.000498878	TGCGCAGCAGGGGGGAACACGGGTTACCAGAACTTCTATTTT	CAAGGNTGYQNFYF	TRAV19	.	TRAJ49	10	-1	-1	14
10	0.000249439	TGCGCAGCAGTGAACACGGGTTACCAGAACTTCTATTTT	CAAVNTGYQNFYF	TRAV19	.	TRAJ49	9	-1	-1	11
7	0.000174607	TGCGCAGCAGGTGCACCGGGTTACCAGAACTTCTATTTT	CAAGAPGYQNFYF	TRAV19	.	TRAJ49	12	-1	-1	16
7	0.000174607	TGCGCAGCAGGCAACACGGGTTACCAGAACTTCTATTTT	CAAGNTGYQNFYF	TRAV19	.	TRAJ49	10	-1	-1	12
7	0.000174607	TGCGCAAGAGACACGGGTTACCAGAACTTCTATTTT	CARDTGYQNFYF	TRAV19	.	TRAJ49	5	-1	-1	10
4	9.98e-05	TGCGCAGCAGGTCCGAACACGGGTTACCAGAACTTCTATTTT	CAAGPNTGYQNFYF	TRAV19	.	TRAJ49	11	-1	-1	13
4	9.98e-05	TGCGCAGCAGGTAGCACGGGTTACCAGAACTTCTATTTT	CAAGSTGYQNFYF	TRAV19	.	TRAJ49	11	-1	-1	14
3	7.48e-05	TGCGCAGCAGGTTCCACGGGTTACCAGAACTTCTATTTT	CAAGSTGYQNFYF	TRAV19	.	TRAJ49	11	-1	-1	14
2	4.99e-05	TGCGCAGCAGGATACACGGGTTACCAGAACTTCTATTTT	CAAGYTGYQNFYF	TRAV19	.	TRAJ49	10	-1	-1	13
1	2.49e-05	TGCGCAGCGGCTGACACGGGTTACCAGAACTTCTATTTT	CAAADTGYQNFYF	TRAV19	.	TRAJ49	7	-1	-1	13
1	2.49e-05	TGCGCAGCAGGTGCAACGGGTTACCAGAACTTCTATTTT	CAAGATGYQNFYF	TRAV19	.	TRAJ49	12	-1	-1	15
1	2.49e-05	TGCGCAGCAGGAACTACGGGTTACCAGAACTTCTATTTT	CAAGTTGYQNFYF	TRAV19	.	TRAJ49	10	-1	-1	15
1	2.49e-05	TGCGCAGCAAACACGGGTTACCAGAACTTCTATTTT	CAANTGYQNFYF	TRAV19	.	TRAJ49	8	-1	-1	9
10	0.000249439	TGCGCGGCAACTATAGCATCCTCCTCCTTCAGCAAGCTGGTGTTT	CAATIASSSFSKLVF	TRAV19	.	TRAJ50	8	-1	-1	10
8	0.000199551	TGCGCAGCAGGGGGATCCTCCTTCAGCAAGCTGGTGTTT	CAAGGSSFSKLVF	TRAV19	.	TRAJ50	10	-1	-1	15
4	9.98e-05	TGCGCAGCAGGTCGAGGCCAGCTGGTGTTT	CAAGRGQLVF	TRAV19	.	TRAJ50	11	-1	-1	19
7	0.000174607	TGCGCAGCCAACACTGGAGCTAACACTGGAAAGCTCACGTTT	CAANTGANTGKLTF	TRAV19	.	TRAJ52	7	-1	-1	5
3	7.48e-05	TGCGCAGCAGATGTGACTGGAGCTAACACTGGAAAGCTCACGTTT	CAADVTGANTGKLTF	TRAV19	.	TRAJ52	9	-1	-1	15
1	2.49e-05	TGCGCAGCAGGTATAAAAAGCGCTGGAGCTAACACTGGAAAGCTCACGTTT	CAAGIKSAGANTGKLTF	TRAV19	.	TRAJ52	11	-1	-1	22
6	0.000149663	TGCGCAGCAGGTGACAGTGGAGGCAGCAATTACAAACTGACATTT	CAAGDSGGSNYKLTF	TRAV19	.	TRAJ53	12	-1	-1	13
4	9.98e-05	TGCGCAGCAGGTTGCAGTGGAGGCAGCAATTACAAACTGACATTT	CAAGCSGGSNYKLTF	TRAV19	.	TRAJ53	11	-1	-1	14
3	7.48e-05	TGCGCAGCAGGTGCAGAGAGTGGAGGCAGCAATTACAAACTGACATTT	CAAGAESGGSNYKLTF	TRAV19	.	TRAJ53	12	-1	-1	18
2	4.99e-05	TGCGCAGCAGGACCCCGGAACAGTGGAGGCAGCAATTACAAACTGACATTT	CAAGPRNSGGSNYKLTF	TRAV19	.	TRAJ53	10	-1	-1	14
2	4.99e-05	TGCGCAGCAGGGGACAGTGGAGGCAGCAATTACAAACTGACATTT	CAAGDSGGSNYKLTF	TRAV19	.	TRAJ53	10	-1	-1	13
1	2.49e-05	TGCGCAGCAGGTGCCAGTGGAGGCAGCAATTACAAACTGACATTT	CAAGASGGSNYKLTF	TRAV19	.	TRAJ53	12	-1	-1	14
19	0.000473934	TGCGCAGCAGGGACTGGAGGCAATAATAAGCTGACTTTT	CAAGTGGNNKLTF	TRAV19	.	TRAJ56	10	-1	-1	12
16	0.000399102	TGCGCAGCAGGTGCTGGAGGCAATAATAAGCTGACTTTT	CAAGAGGNNKLTF	TRAV19	.	TRAJ56	12	-1	-1	13
15	0.000374158	TGCGCAGCGCAGACTGGAGGCAATAATAAGCTGACTTTT	CAAQTGGNNKLTF	TRAV19	.	TRAJ56	7	-1	-1	12
8	0.000199551	TGCGGGCCGACTGGAGGCAATAATAAGCTGACTTTT	CGPTGGNNKLTF	TRAV19	.	TRAJ56	3	-1	-1	9
7	0.000174607	TGCGCAGCAGGTGTTGCTGGAGGCAATAATAAGCTGACTTTT	CAAGVAGGNNKLTF	TRAV19	.	TRAJ56	12	-1	-1	16
5	0.000124719	TGCGCAGCAGGGGCTACTGGAGGCAATAATAAGCTGACTTTT	CAAGATGGNNKLTF	TRAV19	.	TRAJ56	10	-1	-1	11
3	7.48e-05	TGCGCAGCAGGTGCACTTAGGGCTACTGGAGGCAATAATAAGCTGACTTTT	CAAGALRATGGNNKLTF	TRAV19	.	TRAJ56	12	-1	-1	20
3	7.48e-05	TGCGCAGCAGGTGGCCCCACTGGAGGCAATAATAAGCTGACTTTT	CAAGGPTGGNNKLTF	TRAV19	.	TRAJ56	12	-1	-1	18
3	7.48e-05	TGCGCAGCAGGTGCCACTGGAGGCAATAATAAGCTGACTTTT	CAAGATGGNNKLTF	TRAV19	.	TRAJ56	12	-1	-1	15
3	7.48e-05	TGCGCAGCAGGCACTGGAGGCAATAATAAGCTGACTTTT	CAAGTGGNNKLTF	TRAV19	.	TRAJ56	10	-1	-1	12
2	4.99e-05	TGCGCAGCAGGCCCGACTACTGGAGGCAATAATAAGCTGACTTTT	CAAGPTTGGNNKLTF	TRAV19	.	TRAJ56	10	-1	-1	16
1	2.49e-05	TGCGCAGCAGGTGCGTGGGCTACTGGGGGCAATAATAAGCTGACTTTT	CAAGAWATGGNNKLTF	TRAV19	.	TRAJ56	12	-1	-1	17
1	2.49e-05	TGCGCAGCAGGTGCGTGGGCTACTGGAGGCAATAATAAGCTGACTTTT	CAAGAWATGGNNKLTF	TRAV19	.	TRAJ56	12	-1	-1	17
1	2.49e-05	TGCGCAGCAGGTGAGGGGGCTACTGGAGGCAATAATAAGCTGACTTTT	CAAGEGATGGNNKLTF	TRAV19	.	TRAJ56	12	-1	-1	17
1	2.49e-05	TGCGCAGCGTCGACTGGAGGCAATAATAAGCTGACTTTT	CAASTGGNNKLTF	TRAV19	.	TRAJ56	7	-1	-1	12
1	2.49e-05	TGCGGGCCGACTGGAGGCAATAATAAGCTGGCTTTT	CGPTGGNNKLAF	TRAV19	.	TRAJ56	3	-1	-1	9
19	0.000473934	TGCGCAGCAGGTGCGAATCAAGGAGGGTCTGCGAAGCTCATCTTT	CAAGANQGGSAKLIF	TRAV19	.	TRAJ57	12	-1	-1	14
18	0.00044899	TGCGCAGCAGGGAGAGCTCAAGGAGGGTCTGCGAAGCTCATCTTT	CAAGRAQGGSAKLIF	TRAV19	.	TRAJ57	10	-1	-1	17
17	0.000424046	TGCGCAGCAGGTGCACCCCAAGGAGGGTCTGCGAAGCTCATCTTT	CAAGAPQGGSAKLIF	TRAV19	.	TRAJ57	12	-1	-1	18
11	0.000274383	TGCGCAGCAGGTGTACAAGGAGGGTCTGCGAAGCTCATCTTT	CAAGVQGGSAKLIF	TRAV19	.	TRAJ57	12	-1	-1	15
9	0.000224495	TGCGCAGCAGGCGCCCGGAATCAAGGAGGGTCTGCGAAGCTCATCTTT	CAAGARNQGGSAKLIF	TRAV19	.	TRAJ57	10	-1	-1	17
8	0.000199551	TGCGCAGCAGGTGCTGGTCAAGGAGGGTCTGCGAAGCTCATCTTT	CAAGAGQGGSAKLIF	TRAV19	.	TRAJ57	12	-1	-1	17
8	0.000199551	TGCGCAGCAGGTGCACGACAAGGAGGGTCTGCGAAGCTCATCTTT	CAAGARQGGSAKLIF	TRAV19	.	TRAJ57	12	-1	-1	18
6	0.000149663	TGCGCAGCAACCAATCAAGGAGGGTCTGCGAAGCTCATCTTT	CAATNQGGSAKLIF	TRAV19	.	TRAJ57	8	-1	-1	12
6	0.000149663	TGCGCAGCAGCAGGAGGGTCTGCGAAGCTCATCTTT	CAAAGGSAKLIF	TRAV19	.	TRAJ57	9	-1	-1	11
4	9.98e-05	TGCGCAGCAGTGGGTCAAGGAGGGTCTGCGAAGCTCATCTTT	CAAVGQGGSAKLIF	TRAV19	.	TRAJ57	9	-1	-1	14
2	4.99e-05	TGCGCAGCAGTCCTGTATCAAGGAGGGTCTGCGAAGCTCATCTTT	CAAVLYQGGSAKLIF	TRAV19	.	TRAJ57	9	-1	-1	16
2	4.99e-05	TGCGCAGCAGGTCCGAATCAAGGAGGGTCTGCGAAGCTCATCTTT	CAAGPNQGGSAKLIF	TRAV19	.	TRAJ57	11	-1	-1	14
2	4.99e-05	TGCGCAGCCCCTCATCAAGGAGGGTCTGCGAAGCTCATCTTT	CAAPHQGGSAKLIF	TRAV19	.	TRAJ57	7	-1	-1	13
1	2.49e-05	TGCGCAGCAGGTGCAGGGTCTGGAGGGTCTGCGAAGCTCATCTTT	CAAGAGSGGSAKLIF	TRAV19	.	TRAJ57	12	-1	-1	21
1	2.49e-05	TGCGCAGCAGGTACACCCCAAGGAGGGTCTGCGAAGCTCATCTTT	CAAGTPQGGSAKLIF	TRAV19	.	TRAJ57	11	-1	-1	18
1	2.49e-05	TGCGCAGCAGGTGTACAAGGAGGATCTGCGAAGCTCATCTTT	CAAGVQGGSAKLIF	TRAV19	.	TRAJ57	12	-1	-1	15
17	0.000424046	CGCACTGGGTCTAAGCTGTCATTT	RTGSKLSF	TRAV19	.	TRAJ58	-1	-1	-1	1
13	0.00032427	TGCGCAGCAGGGCAGCAAGGCACTGGGTCTAAGCTGTCATTT	CAAGQQGTGSKLSF	TRAV19	.	TRAJ58	10	-1	-1	11
12	0.000299327	TGCGCAGCAGGTCGAAGGCAAGGCACTGGGTCTAAGCTGTCATTT	CAAGRRQGTGSKLSF	TRAV19	.	TRAJ58	11	-1	-1	17
11	0.000274383	TGCGCAGCAGGTCGGATGCAGCAAGGCACTGGGTCTAAGCTGTCATTT	CAAGRMQQGTGSKLSF	TRAV19	.	TRAJ58	11	-1	-1	15
9	0.000224495	TGCGCAGCAGGTTTTTCTAAGCTGTCATTT	CAAGFSKLSF	TRAV19	.	TRAJ58	11	-1	-1	15
6	0.000149663	TGCGCAGCAGGTCCCGGGAAAGGCACTGGGTCTAAGCTGTCATTT	CAAGPGKGTGSKLSF	TRAV19	.	TRAJ58	11	-1	-1	19
6	0.000149663	TGCGCAGCAGGGGGGCCCCAAGGCACTGGGTCTAAGCTGTCATTT	CAAGGPQGTGSKLSF	TRAV19	.	TRAJ58	10	-1	-1	18
6	0.000149663	TGCGCAGAAGGCACTGGGTCTAAGCTGTCATTT	CAEGTGSKLSF	TRAV19	.	TRAJ58	10	-1	-1	7
5	0.000124719	TGCGCAGACATGCAGCAAGGCACTGGGTCTAAGCTGTCATTT	CADMQQGTGSKLSF	TRAV19	.	TRAJ58	6	-1	-1	8
3	7.48e-05	TGCGCAGCAGGTGGCACTGGGTCTAAGCTGTCATTT	CAAGGTGSKLSF	TRAV19	.	TRAJ58	12	-1	-1	12
2	4.99e-05	TGCGCAGCAGGTGCACAGCAAGGCACTGGGTCTAAGCTGTCATTT	CAAGAQQGTGSKLSF	TRAV19	.	TRAJ58	12	-1	-1	15
1	2.49e-05	TGCGCAGCAGGGCAGCAGGGCACTGGGTCTAAGCTGTCATTT	CAAGQQGTGSKLSF	TRAV19	.	TRAJ58	10	-1	-1	11
4	9.98e-05	TGCGCAGCAGGGCTCAACATGGGCTACAAACTTACCTTC	CAAGLNMGYKLTF	TRAV19	.	TRAJ9	10	-1	-1	14
6	0.000149663	TGCATTGTGACTGACACCCATGACTCGGGATACAACAAACTCACTTTT	CIVTDTHDSGYNKLTF	TRAV2	.	TRAJ11	16	-1	-1	18
2	4.99e-05	TGCATTGTGACTGACTCGGGATACAACAAACTCACTTTT	CIVTDSGYNKLTF	TRAV2	.	TRAJ11	14	-1	-1	11
7	0.000174607	TGCATTGTGACTGACTTGGCTGGAGGCTATAAAGTGGTCTTT	CIVTDLAGGYKVVF	TRAV2	.	TRAJ12	14	-1	-1	19
3	7.48e-05	TGCATTGTGACTGACCCGACTGGAGGCTATAAAGTGGTCTTT	CIVTDPTGGYKVVF	TRAV2	.	TRAJ12	14	-1	-1	17
2	4.99e-05	TGCATTGTGACTGACATAGGAAATTCTGGGACTTACCAGAGGTTT	CIVTDIGNSGTYQRF	TRAV2	.	TRAJ13	15	-1	-1	20
2	4.99e-05	TGCATTGTGACTGACACTGCAAATTCTGGGACTTACCAGAGGTTT	CIVTDTANSGTYQRF	TRAV2	.	TRAJ13	16	-1	-1	17
1	2.49e-05	TGCATTGTGACTGACAGGGATTCTGGGACTTACCAGAGGTTT	CIVTDRDSGTYQRF	TRAV2	.	TRAJ13	15	-1	-1	19
4	9.98e-05	TGCATTGTGACTGCAACTTCAAGTGGCCAGAAGCTGGTTTTT	CIVTATSSGQKLVF	TRAV2	.	TRAJ16	12	-1	-1	12
2	4.99e-05	TGCATTGTGACTGACGGGGCTTCAAGTGGCCAGAAGCTGGTTTTT	CIVTDGASSGQKLVF	TRAV2	.	TRAJ16	14	-1	-1	19
1	2.49e-05	TGCATTGTGACTTCTTACAGTGCAGGGAACAAGCTAACTTTT	CIVTSYSAGNKLTF	TRAV2	.	TRAJ17	11	-1	-1	16
2	4.99e-05	TGCATTGTGACTGACAACGAAGGTTCAGCCTTAGGGAGGCTGCATTTT	CIVTDNEGSALGRLHF	TRAV2	.	TRAJ18	15	-1	-1	20
2	4.99e-05	TGCATTGTGACTGACAAAGGTTCAGCCTTAGGGAGGCTGCATTTT	CIVTDKGSALGRLHF	TRAV2	.	TRAJ18	15	-1	-1	17
1	2.49e-05	TGCATTGTGACTGTTGATAGAGGTTCAGCCTTAGGGAGGCTGCATTTT	CIVTVDRGSALGRLHF	TRAV2	.	TRAJ18	12	-1	-1	15
5	0.000124719	TGCATTGTGACTGACAGTGGAGGACTAAGTGGTAAATTAACATTC	CIVTDSGGLSGKLTF	TRAV2	.	TRAJ2	15	-1	-1	17
1	2.49e-05	TGCATTGTGACTGACATGGAGGCTAATTACAACGTGCTTTACTTC	CIVTDMEANYNVLYF	TRAV2	.	TRAJ21	15	-1	-1	22
1	2.49e-05	TGCATTGTGACTGACGCGTCTAATTACAACGTGCTTTACTTC	CIVTDASNYNVLYF	TRAV2	.	TRAJ21	14	-1	-1	17
1	2.49e-05	TGCATTGTGCCCATGTCTAATTACAACGTGCTTTACTTC	CIVPMSNYNVLYF	TRAV2	.	TRAJ21	8	-1	-1	11
1	2.49e-05	TGCATTGTGACTGCGGCCGGTTATAACCAGGGGAAGCTTATCTTT	CIVTAAGYNQGKLIF	TRAV2	.	TRAJ23	12	-1	-1	20
1	2.49e-05	TGCATTGTGACTGACGGTTATAACCAGGGGAAGCTTATCTTT	CIVTDGYNQGKLIF	TRAV2	.	TRAJ23	14	-1	-1	17
1	2.49e-05	TGCATTGTGACTGACGACACAAATGCTTACAAAGTCATCTTT	CIVTDDTNAYKVIF	TRAV2	.	TRAJ30	14	-1	-1	15
1	2.49e-05	TGCATTGTGACTGACACAAATGCTTACAAAGTCATCTTT	CIVTDTNAYKVIF	TRAV2	.	TRAJ30	17	-1	-1	11
1	2.49e-05	TGCATTGTGACTGACATGGGGAGCAACTATCAGTTGATCTGG	CIVTDMGSNYQLIW	TRAV2	.	TRAJ33	15	-1	-1	14
1	2.49e-05	TGCATTGTGACTGGTCATAGCAACTATCAGTTGATCTGG	CIVTGHSNYQLIW	TRAV2	.	TRAJ33	12	-1	-1	16
2	4.99e-05	TGCATTGTGACTTCTTCTTCCAATACCAACAAAGTCGTCTTT	CIVTSSSNTNKVVF	TRAV2	.	TRAJ34	11	-1	-1	15
1	2.49e-05	TGCATTGTGACTGACATGGGGACAGGCTTTGCAAGTGCGCTGACATTT	CIVTDMGTGFASALTF	TRAV2	.	TRAJ35	15	-1	-1	20
11	0.000274383	TGCATTGTGACTGTCCCCATATCTGGTAGCTTCAATAAGTTGACCTTT	CIVTVPISGSFNKLTF	TRAV2	.	TRAJ4	12	-1	-1	19
11	0.000274383	TGCATTGTGACTGACTCATCTGGTAGCTTCAATAAGTTGACCTTT	CIVTDSSGSFNKLTF	TRAV2	.	TRAJ4	14	-1	-1	17
1	2.49e-05	TGCATTGTGACTGACTGCGACTACAGCAACAACAGACTTACTTTG	CIVTDCDYSNNRLTL	TRAV2	.	TRAJ7	14	-1	-1	18
4	9.98e-05	TGCATTGTGACTGCCCACATGGGCTACAAACTTACCTTC	CIVTAHMGYKLTF	TRAV2	.	TRAJ9	12	-1	-1	16
2	4.99e-05	TGCATTGTGACTGACCTGGGCTACAAACTTACCTTC	CIVTDLGYKLTF	TRAV2	.	TRAJ9	14	-1	-1	16
1	2.49e-05	TGCATTGTGACTGACCGCAACATGGGCTACAAACTTACCTTC	CIVTDRNMGYKLTF	TRAV2	.	TRAJ9	14	-1	-1	16
1	2.49e-05	TGCATTGTGACTGACATGGGCTACAAACTTACCTTC	CIVTDMGYKLTF	TRAV2	.	TRAJ9	15	-1	-1	13
5	0.000124719	TGTGCACCCCCTTATGGGAGCAGTGGCAACAAGCTCATCTTT	CAPPYGSSGNKLIF	TRAV20	.	TRAJ32	7	-1	-1	11
1	2.49e-05	TGTATCCACTATGGGAGCAGTGGCAACAAGCTCATCTTT	CIHYGSSGNKLIF	TRAV21/DV12	.	TRAJ32	6	-1	-1	9
5	0.000124719	TGTATCCTGAGAGTTTCTTCCAATACCAACAAAGTCGTCTTT	CILRVSSNTNKVVF	TRAV21/DV12	.	TRAJ34	13	-1	-1	15
1	2.49e-05	TGTATCCTGAGAGTCTCTTCCAATACCAACAAAGTCGTCTTT	CILRVSSNTNKVVF	TRAV21/DV12	.	TRAJ34	13	-1	-1	15
1	2.49e-05	TGTATCCTGAGAGTCCCCAATACCAACAAAGTCGTCTTT	CILRVPNTNKVVF	TRAV21/DV12	.	TRAJ34	13	-1	-1	16
27	0.000673485	TGTATCCTGAGAGGCCCCCTAACAGGCAATACCGGAAAACTCATCTTT	CILRGPLTGNTGKLIF	TRAV21/DV12	.	TRAJ37	12	-1	-1	19
10	0.000249439	TGTATCCTGAGAGGTATAACAGGCAATACCGGAAAACTCATCTTT	CILRGITGNTGKLIF	TRAV21/DV12	.	TRAJ37	12	-1	-1	14
3	7.48e-05	TGTATCCTGAGAGTAGCAGGGGGCAATACCGGAAAACTCATCTTT	CILRVAGGNTGKLIF	TRAV21/DV12	.	TRAJ37	15	-1	-1	21
1	2.49e-05	TGTATCCTGAGAGTAGCGGGGACAGGCAATACCGGAAAACTCATCTTT	CILRVAGTGNTGKLIF	TRAV21/DV12	.	TRAJ37	15	-1	-1	21
1	2.49e-05	TGTATCCTGAGAGCTATAACAGGCAATACCGGAAAACTCATCTTT	CILRAITGNTGKLIF	TRAV21/DV12	.	TRAJ37	12	-1	-1	14
1	2.49e-05	TGTATCCTGGGGACAGGCAATACCGGAAAACTCATCTTT	CILGTGNTGKLIF	TRAV21/DV12	.	TRAJ37	8	-1	-1	12
6	0.000149663	TGTATCCTGAGAGTAGTAGGTGACAACAGTAAGCTGATTTGG	CILRVVGDNSKLIW	TRAV21/DV12	.	TRAJ38	15	-1	-1	18
9	0.000224495	TGTATCCTGAGAGTAGCCAATAATGCAGGTGCCAAGCTCACATTC	CILRVANNAGAKLTF	TRAV21/DV12	.	TRAJ39	15	-1	-1	18
2	4.99e-05	TGTATCCTGAGAGTCCATAATGCAGGTGCCAAGCTCACATTC	CILRVHNAGAKLTF	TRAV21/DV12	.	TRAJ39	13	-1	-1	16
5	0.000124719	TGTATCCTGAGGGCCCTTAATACAGGAAACTACAAATACGTCTTT	CILRALNTGNYKYVF	TRAV21/DV12	.	TRAJ40	10	-1	-1	16
2	4.99e-05	TGTATCCTGAGAGTAGAGTATACAGGAAACTACAAATACGTCTTT	CILRVEYTGNYKYVF	TRAV21/DV12	.	TRAJ40	15	-1	-1	19
1	2.49e-05	TGTATCCTGAGAGGAGTTAATACAGGAAACTACAAATACGTCTTT	CILRGVNTGNYKYVF	TRAV21/DV12	.	TRAJ40	12	-1	-1	15
1	2.49e-05	CGTATCCTGAGGGCCCTTAATACAGGAAACTACAAATACGTCTTT	RILRALNTGNYKYVF	TRAV21/DV12	.	TRAJ40	10	-1	-1	16
6	0.000149663	TGTATCCTGAGAGTCCTGGAAGGAAGCAATGCAAAGCTAACCTTC	CILRVLEGSNAKLTF	TRAV21/DV12	.	TRAJ42	13	-1	-1	20
6	0.000149663	TGTATCCTGAGAGTAGCCGGAGGAAGCAATGCAAAGCTAACCTTC	CILRVAGGSNAKLTF	TRAV21/DV12	.	TRAJ42	15	-1	-1	18
5	0.000124719	TGTATCCTGAGAGTCAGTTCTGGAGGAAGCAATGCAAAGCTAACCTTC	CILRVSSGGSNAKLTF	TRAV21/DV12	.	TRAJ42	13	-1	-1	17
3	7.48e-05	TGTATCCTGAGAGTAGCTCCTGGAGGAAGCAATGCAAAGCTAACCTTC	CILRVAPGGSNAKLTF	TRAV21/DV12	.	TRAJ42	15	-1	-1	19
7	0.000174607	TGTATCCTTTTCAATGCCCCACGATTT	CILFNAPRF	TRAV21/DV12	.	TRAJ43	7	-1	-1	11
5	0.000124719	TGTATCCTGAGAAGCAACAACAATGCCCCACGATTT	CILRSNNNAPRF	TRAV21/DV12	.	TRAJ43	11	-1	-1	15
2	4.99e-05	TGTATCCTGAGAGTGTATAACAACAATGCCCCACGATTT	CILRVYNNNAPRF	TRAV21/DV12	.	TRAJ43	13	-1	-1	16
3	7.48e-05	TGTATCCTGAGAGTAGCTGGGGGGGCTGGCAGTGGTGGAAAACTCACTTTG	CILRVAGGAGSGGKLTL	TRAV21/DV12	.	TRAJ44	15	-1	-1	25
3	7.48e-05	TGTATCCTGAGAGTAGGTACTGGCAGTGGTGGAAAACTCACTTTG	CILRVGTGSGGKLTL	TRAV21/DV12	.	TRAJ44	15	-1	-1	17
2	4.99e-05	TGTATCCTGAGAGTAGCTGGCAGTGGTGGAAAACTCACTTTG	CILRVAGSGGKLTL	TRAV21/DV12	.	TRAJ44	15	-1	-1	16
1	2.49e-05	TGTATCCGGACTGGCAGTGGTGGAAAACTCACTTTG	CIRTGSGGKLTL	TRAV21/DV12	.	TRAJ44	6	-1	-1	9
21	0.000523821	TGTATCACCTATACAGAAGGTGCAGATAGACTCACCTTT	CITYTEGADRLTF	TRAV21/DV12	.	TRAJ45	5	-1	-1	9
13	0.00032427	TGTATCCTGAGAGTTCGTACAGAAGGTGCAGATAGACTCACCTTT	CILRVRTEGADRLTF	TRAV21/DV12	.	TRAJ45	13	-1	-1	17
5	0.000124719	TGTATCCTGGATACAACAGAAGGTGCAGATAGACTCACCTTT	CILDTTEGADRLTF	TRAV21/DV12	.	TRAJ45	8	-1	-1	15
3	7.48e-05	TGTATCCTGAGAAGAAGGGGGTCAGAAGGTGCAGATAGACTCACCTTT	CILRRRGSEGADRLTF	TRAV21/DV12	.	TRAJ45	11	-1	-1	22
3	7.48e-05	TGTATCCTGAGAGCTGATACAGAAGGTGCAGATAGACTCACCTTT	CILRADTEGADRLTF	TRAV21/DV12	.	TRAJ45	12	-1	-1	16
2	4.99e-05	TGTATCCTGAGAGTAGCTACGGCGGAGGGATACGACAATACAGAAGGTGCAGATAGACTCACCTTT	CILRVATAEGYDNTEGADRLTF	TRAV21/DV12	.	TRAJ45	15	-1	-1	37
1	2.49e-05	TGTATCCTGAGAGTAGCTGGGACAGAAGGTGCAGATAGACTCACCTTT	CILRVAGTEGADRLTF	TRAV21/DV12	.	TRAJ45	15	-1	-1	21
1	2.49e-05	TGTATCCTGAGAGTAGGAACAGAAGGTGCAGATAGACTCACCTTT	CILRVGTEGADRLTF	TRAV21/DV12	.	TRAJ45	15	-1	-1	18
1	2.49e-05	TGTATCCTAAGAGCTGATACAGAAGGTGCAGATAGACTCACCTTT	CILRADTEGADRLTF	TRAV21/DV12	.	TRAJ45	12	-1	-1	16
1	2.49e-05	TGTATCCTGGATACAACAGAAGGTACAGATAGACTCACCTTT	CILDTTEGTDRLTF	TRAV21/DV12	.	TRAJ45	8	-1	-1	15
1	2.49e-05	TGTATCCTGATGGCAAACAAGATGATCTTT	CILMANKMIF	TRAV21/DV12	.	TRAJ47	9	-1	-1	12
9	0.000224495	TGTCATGGAAATGAGAAAATAACTTTT	CHGNEKITF	TRAV21/DV12	.	TRAJ48	2	-1	-1	4
6	0.000149663	TGTATCCTGAGAGCCTATGGAAATGAGAAAATAACTTTT	CILRAYGNEKITF	TRAV21/DV12	.	TRAJ48	12	-1	-1	14
2	4.99e-05	TGTATCCTGAGAGCCAACTATGGAAATGAGAAAATAACTTTT	CILRANYGNEKITF	TRAV21/DV12	.	TRAJ48	12	-1	-1	12
2	4.99e-05	TGTATCCTGAACTATGGAAATGAGAAAATAACTTTT	CILNYGNEKITF	TRAV21/DV12	.	TRAJ48	9	-1	-1	9
16	0.000399102	TGTATCCTGAGAGACACGGGTTACCAGAACTTCTATTTT	CILRDTGYQNFYF	TRAV21/DV12	.	TRAJ49	12	-1	-1	13
14	0.000349214	TGTATCCTGAGAGTAGCGGGGGGCACGGGTTACCAGAACTTCTATTTT	CILRVAGGTGYQNFYF	TRAV21/DV12	.	TRAJ49	15	-1	-1	23
14	0.000349214	TGTATCCTGAGAGGGTCGAACACGGGTTACCAGAACTTCTATTTT	CILRGSNTGYQNFYF	TRAV21/DV12	.	TRAJ49	12	-1	-1	15
13	0.00032427	TGTATCCTGAGAGTGGCGGGTTACCAGAACTTCTATTTT	CILRVAGYQNFYF	TRAV21/DV12	.	TRAJ49	13	-1	-1	16
11	0.000274383	TGTATCCTGAGAGGGAACACGGGTTACCAGAACTTCTATTTT	CILRGNTGYQNFYF	TRAV21/DV12	.	TRAJ49	12	-1	-1	14
6	0.000149663	TGTATCCTGAGAGTTCCCGAGAACACGGGTTACCAGAACTTCTATTTT	CILRVPENTGYQNFYF	TRAV21/DV12	.	TRAJ49	13	-1	-1	20
6	0.000149663	TGTATCCTGAGAGTACCGAACACGGGTTACCAGAACTTCTATTTT	CILRVPNTGYQNFYF	TRAV21/DV12	.	TRAJ49	14	-1	-1	16
6	0.000149663	TGTATCCTGAGAGTAGTCACGGGTTACCAGAACTTCTATTTT	CILRVVTGYQNFYF	TRAV21/DV12	.	TRAJ49	15	-1	-1	17
5	0.000124719	TGTATCCTGAGAGTACCGGGTTACCAGAACTTCTATTTT	CILRVPGYQNFYF	TRAV21/DV12	.	TRAJ49	14	-1	-1	16
3	7.48e-05	TGTATCCTGATCACGGGTTACCAGAACTTCTATTTT	CILITGYQNFYF	TRAV21/DV12	.	TRAJ49	9	-1	-1	11
2	4.99e-05	TGTATCCTGAGAGTAGCCACGGGTTACCAGAACTTCTATTTT	CILRVATGYQNFYF	TRAV21/DV12	.	TRAJ49	15	-1	-1	17
2	4.99e-05	TGTATCCTGAGAGTAGACACGGGTTACCAGAACTTCTATTTT	CILRVDTGYQNFYF	TRAV21/DV12	.	TRAJ49	15	-1	-1	16
3	7.48e-05	TGTATCCTGAGAGTAGGCGAAGCATCCTCCTCCTTCAGCAAGCTGGTGTTT	CILRVGEASSSFSKLVF	TRAV21/DV12	.	TRAJ50	15	-1	-1	20
2	4.99e-05	TGTATCCTGAGAGTCGAGGAGGGGACATCCTCCTCCTTCAGCAAGCTGGTGTTT	CILRVEEGTSSSFSKLVF	TRAV21/DV12	.	TRAJ50	13	-1	-1	25
16	0.000399102	TGTATCCGGTCGGGGGCTAACACTGGAGCTAACACTGGAAAGCTCACGTTT	CIRSGANTGANTGKLTF	TRAV21/DV12	.	TRAJ52	6	-1	-1	15
15	0.000374158	TGTATCCTGAGAGTAAAGAACACTGGAGCTAACACTGGAAAGCTCACGTTT	CILRVKNTGANTGKLTF	TRAV21/DV12	.	TRAJ52	14	-1	-1	18
15	0.000374158	TGTATCCTGAGAGACACTGGAGCTAACACTGGAAAGCTCACGTTT	CILRDTGANTGKLTF	TRAV21/DV12	.	TRAJ52	12	-1	-1	13
13	0.00032427	TGTATCCTGAGAGTAGTAAACACTGGAGCTAACACTGGAAAGCTCACGTTT	CILRVVNTGANTGKLTF	TRAV21/DV12	.	TRAJ52	15	-1	-1	18
7	0.000174607	TGTATCCTGAGAGCCCCTAACACTGGAGCTAACACTGGAAAGCTCACGTTT	CILRAPNTGANTGKLTF	TRAV21/DV12	.	TRAJ52	12	-1	-1	16
3	7.48e-05	TGTATCCTGAGAGTGAACACTGGAGCTAACACTGGAAAGCTCACGTTT	CILRVNTGANTGKLTF	TRAV21/DV12	.	TRAJ52	13	-1	-1	15
3	7.48e-05	TGTATCCTGAGAGTAGATGGAGCTAACACTGGAAAGCTCACGTTT	CILRVDGANTGKLTF	TRAV21/DV12	.	TRAJ52	15	-1	-1	17
1	2.49e-05	TGTATCCTGAGAGTAGTGTCTGGAGCTAACACTGGAAAGCTCACGTTT	CILRVVSGANTGKLTF	TRAV21/DV12	.	TRAJ52	15	-1	-1	19
1	2.49e-05	TGTATCCTGAGAGTAACTGGAGCTAACACTGGAAAGCTCACGTTT	CILRVTGANTGKLTF	TRAV21/DV12	.	TRAJ52	14	-1	-1	15
3	7.48e-05	TGTATCCTGAGAGTAGACTGTGGAGGCAGCAATTACAAACTGACATTT	CILRVDCGGSNYKLTF	TRAV21/DV12	.	TRAJ53	15	-1	-1	19
2	4.99e-05	TGTATCCTGAGAGTCCCGAACAGTGGAGGCAGCAATTACAAACTGACATTT	CILRVPNSGGSNYKLTF	TRAV21/DV12	.	TRAJ53	13	-1	-1	13
2	4.99e-05	TGTATCCTGAGGTCCCGTGGAGGCAGCAATTACAAACTGACATTT	CILRSRGGSNYKLTF	TRAV21/DV12	.	TRAJ53	10	-1	-1	16
1	2.49e-05	TGGAGTGGAGGCAGCAATTACAAACTGACATTT	WSGGSNYKLTF	TRAV21/DV12	.	TRAJ53	1	-1	-1	3
20	0.000498878	TGTATCCTGAGAGTAGCTCTCCCTACTGGAGGCAATAATAAGCTGACTTTT	CILRVALPTGGNNKLTF	TRAV21/DV12	.	TRAJ56	15	-1	-1	22
20	0.000498878	TGTATCCTGAGAGACATGGCTACTGGAGGCAATAATAAGCTGACTTTT	CILRDMATGGNNKLTF	TRAV21/DV12	.	TRAJ56	12	-1	-1	14
18	0.00044899	TGTATCCTGACTGGAGGCAATAATAAGCTGACTTTT	CILTGGNNKLTF	TRAV21/DV12	.	TRAJ56	9	-1	-1	9
16	0.000399102	TGTATCCTGAGAGCTACTGGAGGCAATAATAAGCTGACTTTT	CILRATGGNNKLTF	TRAV21/DV12	.	TRAJ56	12	-1	-1	12
14	0.000349214	TGTATCCTGAGAGTAGCTACTGGAGGCAATAATAAGCTGACTTTT	CILRVATGGNNKLTF	TRAV21/DV12	.	TRAJ56	15	-1	-1	15
10	0.000249439	TGTATCCTGAGGGTTACTGGAGGCAATAATAAGCTGACTTTT	CILRVTGGNNKLTF	TRAV21/DV12	.	TRAJ56	10	-1	-1	14
9	0.000224495	TGTATCCTGAGAGTCGTGGCTACTGGAGGCAATAATAAGCTGACTTTT	CILRVVATGGNNKLTF	TRAV21/DV12	.	TRAJ56	13	-1	-1	16
9	0.000224495	TGTATCCTGAGAGTAGCACTTGGAGGCAATAATAAGCTGACTTTT	CILRVALGGNNKLTF	TRAV21/DV12	.	TRAJ56	15	-1	-1	20
7	0.000174607	TGTATCCTGAGAGTGGGGGCTACTGGAGGCAATAATAAGCTGACTTTT	CILRVGATGGNNKLTF	TRAV21/DV12	.	TRAJ56	13	-1	-1	17
7	0.000174607	TGTATCCTGAGAGTAGTGGCTACTGGAGGCAATAATAAGCTGACTTTT	CILRVVATGGNNKLTF	TRAV21/DV12	.	TRAJ56	15	-1	-1	16
6	0.000149663	TGTATCCTGAGATCCATGGCTACTGGAGGCAATAATAAGCTGACTTTT	CILRSMATGGNNKLTF	TRAV21/DV12	.	TRAJ56	11	-1	-1	13
6	0.000149663	TGTATCCTGGAGACTACTGGAGGCAATAATAAGCTGACTTTT	CILETTGGNNKLTF	TRAV21/DV12	.	TRAJ56	8	-1	-1	13
6	0.000149663	TGTATCCTGAGAGATACTGGAGGCAATAATAAGCTGACTTTT	CILRDTGGNNKLTF	TRAV21/DV12	.	TRAJ56	12	-1	-1	14
3	7.48e-05	TGTATCCTGAGAGTAGCCGTGGCTACTGGAGGCAATAATAAGCTGACTTTT	CILRVAVATGGNNKLTF	TRAV21/DV12	.	TRAJ56	15	-1	-1	11
3	7.48e-05	TGTATCCTGAGAGTAGGGGGGGCTACTGGAGGCAATAATAAGCTGACTTTT	CILRVGGATGGNNKLTF	TRAV21/DV12	.	TRAJ56	15	-1	-1	20
3	7.48e-05	TGTATCCTGAGGGACATGGCTACTGGAGGCAATAATAAGCTGACTTTT	CILRDMATGGNNKLTF	TRAV21/DV12	.	TRAJ56	10	-1	-1	14
3	7.48e-05	TGTATCCTGAGAGTGGCTACTGGAGGCAATAATAAGCTGACTTTT	CILRVATGGNNKLTF	TRAV21/DV12	.	TRAJ56	13	-1	-1	13
2	4.99e-05	TGTATCCTGAGAGTAGGGGCTACTGGAGGCAATAATAAGCTGACTTTT	CILRVGATGGNNKLTF	TRAV21/DV12	.	TRAJ56	15	-1	-1	17
2	4.99e-05	TGTATCCTGAGAGCCATGGCTACTGGAGGCAATAATAAGCTGACTTTT	CILRAMATGGNNKLTF	TRAV21/DV12	.	TRAJ56	12	-1	-1	11
1	2.49e-05	TGTATCCTGAGAGTAGGGGGGACTACTGGAGGCAATAATAAGCTGACTTTT	CILRVGGTTGGNNKLTF	TRAV21/DV12	.	TRAJ56	15	-1	-1	22
1	2.49e-05	TGTATCCTGAGAGTAGGAGCAACTGGAGGCAATAATAAGCTGACTTTT	CILRVGATGGNNKLTF	TRAV21/DV12	.	TRAJ56	15	-1	-1	21
1	2.49e-05	TGTATCCTGGGCGGAGGCAATAATAAGCTGACTTTT	CILGGGNNKLTF	TRAV21/DV12	.	TRAJ56	8	-1	-1	12
18	0.00044899	TGTATCCTGAGAGTACCAGGAGGGTCTGCGAAGCTCATCTTT	CILRVPGGSAKLIF	TRAV21/DV12	.	TRAJ57	14	-1	-1	17
17	0.000424046	TGTATCCTGAGAGTAGCTAGACAAGGAGGGTCTGCGAAGCTCATCTTT	CILRVARQGGSAKLIF	TRAV21/DV12	.	TRAJ57	15	-1	-1	21
12	0.000299327	TGTATCCTGAGAGTAGCTAATCAAGGAGGGTCTGCGAAGCTCATCTTT	CILRVANQGGSAKLIF	TRAV21/DV12	.	TRAJ57	15	-1	-1	18
11	0.000274383	TGTATCCTGAGAAGTCAAGGAGGGTCTGCGAAGCTCATCTTT	CILRSQGGSAKLIF	TRAV21/DV12	.	TRAJ57	11	-1	-1	14
9	0.000224495	TGTATCCTGAGAGTAGCGAATCAAGGAGGGTCTGCGAAGCTCATCTTT	CILRVANQGGSAKLIF	TRAV21/DV12	.	TRAJ57	15	-1	-1	17
9	0.000224495	TGTATCCGTCAAGGAGGGTCTGCGAAGCTCATCTTT	CIRQGGSAKLIF	TRAV21/DV12	.	TRAJ57	6	-1	-1	8
7	0.000174607	TGTATCCTGAGAGTAGAGCGAGATCAAGGAGGGTCTGCGAAGCTCATCTTT	CILRVERDQGGSAKLIF	TRAV21/DV12	.	TRAJ57	15	-1	-1	22
7	0.000174607	TGTATCCTGAGAGCGAATCAAGGAGGGTCTGCGAAGCTCATCTTT	CILRANQGGSAKLIF	TRAV21/DV12	.	TRAJ57	12	-1	-1	14
6	0.000149663	TGTATCCTGAGAGTAGATCAAGGAGGGTCTGCGAAGCTCATCTTT	CILRVDQGGSAKLIF	TRAV21/DV12	.	TRAJ57	15	-1	-1	16
4	9.98e-05	TGTATCCTGAGAGTAGCTGGGCAAGGAGGGTCTGCGAAGCTCATCTTT	CILRVAGQGGSAKLIF	TRAV21/DV12	.	TRAJ57	15	-1	-1	21
4	9.98e-05	TGTATCCTGAGAGTAGAGAGTCAAGGAGGGTCTGCGAAGCTCATCTTT	CILRVESQGGSAKLIF	TRAV21/DV12	.	TRAJ57	15	-1	-1	20
4	9.98e-05	TGTATCCTGAGAAAAAATCAAGGAGGGTCTGCGAAGCTCATCTTT	CILRKNQGGSAKLIF	TRAV21/DV12	.	TRAJ57	11	-1	-1	15
4	9.98e-05	TGTATCCTGCAAAATCAAGGAGGGTCTGCGAAGCTCATCTTT	CILQNQGGSAKLIF	TRAV21/DV12	.	TRAJ57	8	-1	-1	12
4	9.98e-05	TGTATCCCGCAGAATCAAGGAGGGTCTGCGAAGCTCATCTTT	CIPQNQGGSAKLIF	TRAV21/DV12	.	TRAJ57	6	-1	-1	11
3	7.48e-05	TGTATCCTGAGAGTAGCGGATCAAGGAGGGTCTGCGAAGCTCATCTTT	CILRVADQGGSAKLIF	TRAV21/DV12	.	TRAJ57	15	-1	-1	19
3	7.48e-05	TGTATCCTGAGAGAGAATCAAGGAGGGTCTGCGAAGCTCATCTTT	CILRENQGGSAKLIF	TRAV21/DV12	.	TRAJ57	12	-1	-1	14
3	7.48e-05	TGTATCCTGAGGAATCAAGGAGGGTCTGCGAAGCTCATCTTT	CILRNQGGSAKLIF	TRAV21/DV12	.	TRAJ57	10	-1	-1	11
2	4.99e-05	TGTATCCTGAGTGATCAAGGAGGGTCTGCGAAGCTCATCTTT	CILSDQGGSAKLIF	TRAV21/DV12	.	TRAJ57	10	-1	-1	13
1	2.49e-05	TGTATCCTGAGAGTAGAGCGAGATCAAGGAAGGTCTGCGAAGCTCATCTTT	CILRVERDQGRSAKLIF	TRAV21/DV12	.	TRAJ57	15	-1	-1	22
1	2.49e-05	TGTATCCTGAGAGTAAGAGGTCAAGGAGGGTCTGCGAAGCTCATCTTT	CILRVRGQGGSAKLIF	TRAV21/DV12	.	TRAJ57	14	-1	-1	20
1	2.49e-05	TGTATCCTGAGGGTGAATCAAGGAGGGTCTGCGAAGCTCATCTTT	CILRVNQGGSAKLIF	TRAV21/DV12	.	TRAJ57	10	-1	-1	13
1	2.49e-05	TGTATCCTGAGAGTAGTTCCCGGAGGGTCTGCGAAGCTCATCTTT	CILRVVPGGSAKLIF	TRAV21/DV12	.	TRAJ57	15	-1	-1	21
1	2.49e-05	TGTATCCTGAGAGGTCATCAAGGAGGGTCTGCGAAGCTCATCTTT	CILRGHQGGSAKLIF	TRAV21/DV12	.	TRAJ57	12	-1	-1	16
1	2.49e-05	TGTATCCTGAGAGTACCAGGAGGGTCCGCGAAGCTCATCTTT	CILRVPGGSAKLIF	TRAV21/DV12	.	TRAJ57	14	-1	-1	17
1	2.49e-05	TGTATCCTGAGAAGTCAAGGAGGGTCTGCGAAGCTCTTCTTT	CILRSQGGSAKLFF	TRAV21/DV12	.	TRAJ57	11	-1	-1	14
1	2.49e-05	TGTATCCTGAGAAGTCAAGGAGGGTCCGCGAAGCTCATCTTT	CILRSQGGSAKLIF	TRAV21/DV12	.	TRAJ57	11	-1	-1	14
1	2.49e-05	TATATCCTGAGAGTACCAGGAGGGTCTGCGAAGCTCATCTTT	YILRVPGGSAKLIF	TRAV21/DV12	.	TRAJ57	14	-1	-1	17
1	2.49e-05	TGTATCCTGAATCAAGGAGGGTCTGCGAAGCTCATCTTT	CILNQGGSAKLIF	TRAV21/DV12	.	TRAJ57	9	-1	-1	7
16	0.000399102	TGTATCCTGAGAGTAACCCAAGGCACTGGGTCTAAGCTGTCATTT	CILRVTQGTGSKLSF	TRAV21/DV12	.	TRAJ58	14	-1	-1	18
15	0.000374158	TGTATCCTGAGAGTAGCTGAGGGGGGCACTGGGTCTAAGCTGTCATTT	CILRVAEGGTGSKLSF	TRAV21/DV12	.	TRAJ58	15	-1	-1	24
12	0.000299327	TGTATCCTGAAGGGTCAGCAAGGCACTGGGTCTAAGCTGTCATTT	CILKGQQGTGSKLSF	TRAV21/DV12	.	TRAJ58	9	-1	-1	15
11	0.000274383	TGTATCCTGAGGAAGAGGGGCACTGGGTCTAAGCTGTCATTT	CILRKRGTGSKLSF	TRAV21/DV12	.	TRAJ58	10	-1	-1	18
11	0.000274383	TGTATCCTGGAGCAAGGCACTGGGTCTAAGCTGTCATTT	CILEQGTGSKLSF	TRAV21/DV12	.	TRAJ58	8	-1	-1	10
10	0.000249439	TGTATCCTGAGAGGCACTGGGTCTAAGCTGTCATTT	CILRGTGSKLSF	TRAV21/DV12	.	TRAJ58	12	-1	-1	11
8	0.000199551	TGTATCCTGCAAGGCACTGGGTCTAAGCTGTCATTT	CILQGTGSKLSF	TRAV21/DV12	.	TRAJ58	8	-1	-1	8
7	0.000174607	TGTATCCTGAGAGTAGAGGAAGGCACTGGGTCTAAGCTGTCATTT	CILRVEEGTGSKLSF	TRAV21/DV12	.	TRAJ58	15	-1	-1	19
6	0.000149663	TGTATCCTGAGAGTAGTGGGGCAAGGCACTGGGTCTAAGCTGTCATTT	CILRVVGQGTGSKLSF	TRAV21/DV12	.	TRAJ58	15	-1	-1	20
6	0.000149663	TGTATCCTGAGAGTACCCGGGGGCACTGGGTCTAAGCTGTCATTT	CILRVPGGTGSKLSF	TRAV21/DV12	.	TRAJ58	14	-1	-1	21
6	0.000149663	TGTATCCTGAAGGACCAGCAAGGCACTGGGTCTAAGCTGTCATTT	CILKDQQGTGSKLSF	TRAV21/DV12	.	TRAJ58	9	-1	-1	15
6	0.000149663	TGTATCCTGAGAGAGCAAGGCACTGGGTCTAAGCTGTCATTT	CILREQGTGSKLSF	TRAV21/DV12	.	TRAJ58	12	-1	-1	13
5	0.000124719	TGTATCCTGAGACCTCAGCAAGGCACTGGGTCTAAGCTGTCATTT	CILRPQQGTGSKLSF	TRAV21/DV12	.	TRAJ58	11	-1	-1	15
5	0.000124719	TGTATCCTGATGGAAGGCACTGGGTCTAAGCTGTCATTT	CILMEGTGSKLSF	TRAV21/DV12	.	TRAJ58	9	-1	-1	13
5	0.000124719	TGTATCCGGCAAGGCACTGGGTCTAAGCTGTCATTT	CIRQGTGSKLSF	TRAV21/DV12	.	TRAJ58	6	-1	-1	8
4	9.98e-05	TGTATCCTGAGAGTAGCTCCTCTCCTCCAGATGCAGCAAGGCACTGGGTCTAAGCTGTCATTT	CILRVAPLLQMQQGTGSKLSF	TRAV21/DV12	.	TRAJ58	15	-1	-1	30
4	9.98e-05	TGTATCCTGAGAGACATGCAGCAAGGCACTGGGTCTAAGCTGTCATTT	CILRDMQQGTGSKLSF	TRAV21/DV12	.	TRAJ58	12	-1	-1	14
4	9.98e-05	TGTATCCTGAGACCGCAAGGCACTGGGTCTAAGCTGTCATTT	CILRPQGTGSKLSF	TRAV21/DV12	.	TRAJ58	11	-1	-1	14
4	9.98e-05	TGTATCCTGAGAGACCAAGGCACTGGGTCTAAGCTGTCATTT	CILRDQGTGSKLSF	TRAV21/DV12	.	TRAJ58	12	-1	-1	15
3	7.48e-05	TGTCCTCCTATAGGTGGGGAGCAAGGCACTGGGTCTAAGCTGTCATTT	CPPIGGEQGTGSKLSF	TRAV21/DV12	.	TRAJ58	2	-1	-1	19
2	4.99e-05	TGTATCCTGAGAGTACTGGGCGGGCAGCAAGGCACTGGGTCTAAGCTGTCATTT	CILRVLGGQQGTGSKLSF	TRAV21/DV12	.	TRAJ58	14	-1	-1	23
2	4.99e-05	TGTATCCTGAGAGTAGGATGGGGGCAAGGCACTGGGTCTAAGCTGTCATTT	CILRVGWGQGTGSKLSF	TRAV21/DV12	.	TRAJ58	15	-1	-1	23
2	4.99e-05	TGTATCCTGAGAGGCATGCAGCAAGGCACTGGGTCTAAGCTGTCATTT	CILRGMQQGTGSKLSF	TRAV21/DV12	.	TRAJ58	12	-1	-1	13
2	4.99e-05	TGTATCCTGAGGACTCAGCAAGGCACTGGGTCTAAGCTGTCATTT	CILRTQQGTGSKLSF	TRAV21/DV12	.	TRAJ58	10	-1	-1	15
2	4.99e-05	TGTATCCTGAGAGTTCCAGGCACTGGGTCTAAGCTGTCATTT	CILRVPGTGSKLSF	TRAV21/DV12	.	TRAJ58	13	-1	-1	17
2	4.99e-05	TGTATCCTGAGAGGGCAAGGCACTGGGTCTAAGCTGTCATTT	CILRGQGTGSKLSF	TRAV21/DV12	.	TRAJ58	12	-1	-1	14
2	4.99e-05	TGTATCCTGAGAGGAGGCACTGGGTCTAAGCTGTCATTT	CILRGGTGSKLSF	TRAV21/DV12	.	TRAJ58	12	-1	-1	14
1	2.49e-05	TGTATCCTGAGAGTACTGGGCGGGCAGCAAGACACTGGGTCTAAGCTGTCATTT	CILRVLGGQQDTGSKLSF	TRAV21/DV12	.	TRAJ58	14	-1	-1	23
1	2.49e-05	TGTATCCTGAGAGGCAAAGGCACTGGGTCTAAGCTGTCATTT	CILRGKGTGSKLSF	TRAV21/DV12	.	TRAJ58	12	-1	-1	16
1	2.49e-05	TGTATCCTGAGAAGAGGCACTGGGTCTAAGCTGTCATTT	CILRRGTGSKLSF	TRAV21/DV12	.	TRAJ58	11	-1	-1	14
1	2.49e-05	TGTATCCTGCAAGGCGCTGGGTCTAAGCTGTCATTT	CILQGAGSKLSF	TRAV21/DV12	.	TRAJ58	8	-1	-1	8
1	2.49e-05	CGTATCCTGAGAGGCACTGGGTCTAAGCTGTCATTT	RILRGTGSKLSF	TRAV21/DV12	.	TRAJ58	12	-1	-1	11
1	2.49e-05	TGTATCCTGAGAGGCAACATGGGCTACAAACTTACCTTC	CILRGNMGYKLTF	TRAV21/DV12	.	TRAJ9	12	-1	-1	13
1	2.49e-05	TGTATCCTGAGAGCTAATATCGGAGGGATACGAGCCGGCAAACTCGTCTTT	CILRANIGGIRAGKLVF	TRAV21/DV12	TRDD2	TRDJ1	12	16	33	34
4	9.98e-05	TGCCATCTACTTCTGTGCCCCCTAACAGGCAATACCGGAAAACTCATCTTT	CHLLLCPLTGNTGKLIF	TRAV23	.	TRAJ37	19	-1	-1	22
6	0.000149663	TGCCATCTACTTCTGTGCCCCTCGCAGCAAGGCACTGGGTCTAAGCTGTCATTT	CHLLLCPSQQGTGSKLSF	TRAV23	.	TRAJ58	19	-1	-1	23
5	0.000124719	TGCGCAGTCAGTGACTCGGGATACAACAAACTCACTTTT	CAVSDSGYNKLTF	TRAV3-1	.	TRAJ11	12	-1	-1	5
2	4.99e-05	TGCGCAGTCAGTGTTGACTCGGGATACAACAAACTCACTTTT	CAVSVDSGYNKLTF	TRAV3-1	.	TRAJ11	12	-1	-1	14
11	0.000274383	TGCGCAGTCAAGACTGGAGGCTATAAAGTGGTCTTT	CAVKTGGYKVVF	TRAV3-1	.	TRAJ12	9	-1	-1	11
9	0.000224495	TGCGCAGTCGGGACTGGAGGCTATAAAGTGGTCTTT	CAVGTGGYKVVF	TRAV3-1	.	TRAJ12	8	-1	-1	9
6	0.000149663	TGCGCAGTCATGACTGGAGGCTATAAAGTGGTCTTT	CAVMTGGYKVVF	TRAV3-1	.	TRAJ12	9	-1	-1	11
3	7.48e-05	TGCGCAGTCAGAAGGACTGGAGGCTATAAAGTGGTCTTT	CAVRRTGGYKVVF	TRAV3-1	.	TRAJ12	10	-1	-1	13
2	4.99e-05	TGCGCAGTCAGGGCCGGGACTGGAGGCTATAAAGTGGTCTTT	CAVRAGTGGYKVVF	TRAV3-1	.	TRAJ12	10	-1	-1	15
2	4.99e-05	TGCGCAGTCCGGACTGGAGGCTATAAAGTGGTCTTT	CAVRTGGYKVVF	TRAV3-1	.	TRAJ12	8	-1	-1	10
2	4.99e-05	TGCGCAGTGGACGGAGGCTATAAAGTGGTCTTT	CAVDGGYKVVF	TRAV3-1	.	TRAJ12	7	-1	-1	12
8	0.000199551	TGCGCAGTCAGTCCAAATTCTGGGACTTACCAGAGGTTT	CAVSPNSGTYQRF	TRAV3-1	.	TRAJ13	11	-1	-1	13
3	7.48e-05	TGCGCAGTCAGTGAAGGAAATTCTGGGACTTACCAGAGGTTT	CAVSEGNSGTYQRF	TRAV3-1	.	TRAJ13	12	-1	-1	17
1	2.49e-05	TGCGCGGCCAATTCTGGGACTTACCAGAGGTTT	CAANSGTYQRF	TRAV3-1	.	TRAJ13	4	-1	-1	9
5	0.000124719	TGCGCAGTTCCGGCCTACCAGGGAGGCAGAGCTCTGATATTT	CAVPAYQGGRALIF	TRAV3-1	.	TRAJ15	7	-1	-1	11
3	7.48e-05	TGCGCAGTCACCTACCAGGGAGGCAGAGCTCTGATATTT	CAVTYQGGRALIF	TRAV3-1	.	TRAJ15	9	-1	-1	10
2	4.99e-05	TGCGCAGTCAGTGACCAGGGAGGCAGAGCTCTGATATTT	CAVSDQGGRALIF	TRAV3-1	.	TRAJ15	12	-1	-1	13
3	7.48e-05	TGCGCAGTCAGACCTTCAAGTGGCCAGAAGCTGGTTTTT	CAVRPSSGQKLVF	TRAV3-1	.	TRAJ16	10	-1	-1	13
1	2.49e-05	TGCGCAGTCAGCCGTTCAAGTGGCCAGAAGCTGGTTTTT	CAVSRSSGQKLVF	TRAV3-1	.	TRAJ16	10	-1	-1	14
5	0.000124719	TGCGCAGTCAGTGTTAGTGCAGGGAACAAGCTAACTTTT	CAVSVSAGNKLTF	TRAV3-1	.	TRAJ17	12	-1	-1	15
2	4.99e-05	TGCGCAGCCCGGACTAACAGTGCAGGGAACAAGCTAACTTTT	CAARTNSAGNKLTF	TRAV3-1	.	TRAJ17	6	-1	-1	11
1	2.49e-05	TGCGCAGTCAGTGCAGAGACTAACAGTGCAGGGAACAAGCTAACTTTT	CAVSAETNSAGNKLTF	TRAV3-1	.	TRAJ17	12	-1	-1	17
7	0.000174607	TGCGCAGTCAGTGAAGTCGTGCTTTACTTC	CAVSEVVLYF	TRAV3-1	.	TRAJ21	12	-1	-1	17
3	7.48e-05	TGCGCAGTCATCATGAATTATAACCAGGGGAAGCTTATCTTT	CAVIMNYNQGKLIF	TRAV3-1	.	TRAJ23	9	-1	-1	10
1	2.49e-05	TGCGCAGTCAGTGGGGCGAATTATAACCAGGGGAAGCTTATCTTT	CAVSGANYNQGKLIF	TRAV3-1	.	TRAJ23	12	-1	-1	17
1	2.49e-05	TGCGCAGTCAGCCCCTGGGGGAAGCTTATCTTT	CAVSPWGKLIF	TRAV3-1	.	TRAJ23	10	-1	-1	17
8	0.000199551	TGCGCAGTCAAGACTGCCAGTTTGGGGAAACTGCAGTTT	CAVKTASLGKLQF	TRAV3-1	.	TRAJ24	9	-1	-1	14
1	2.49e-05	TGTGCAGTCAAGACTGCCAGTTTGGGGAAACTGCAGTTT	CAVKTASLGKLQF	TRAV3-1	.	TRAJ24	9	-1	-1	14
2	4.99e-05	TGCGCAGTCAGTGTGTATAACACCAATACAGGCAAATTAACCTTT	CAVSVYNTNTGKLTF	TRAV3-1	.	TRAJ27	12	-1	-1	15
2	4.99e-05	TGCGCAGTCAGGGCCAATACAGGCAAATTAACCTTT	CAVRANTGKLTF	TRAV3-1	.	TRAJ27	10	-1	-1	13
6	0.000149663	TGCGCAGTCAGTTATGACACAAATGCTTACAAAGTCATCTTT	CAVSYDTNAYKVIF	TRAV3-1	.	TRAJ30	11	-1	-1	13
3	7.48e-05	TGCGCAGTCAGTGCGGAAGACACAAATGCTTACAAAGTCATCTTT	CAVSAEDTNAYKVIF	TRAV3-1	.	TRAJ30	12	-1	-1	18
1	2.49e-05	TGCGCAGTTGACACAAATGCTTACAAAGTCATCTTT	CAVDTNAYKVIF	TRAV3-1	.	TRAJ30	7	-1	-1	8
1	2.49e-05	TGCGCAGTCGTCACAAATGCTTACAAAGTCATCTTT	CAVVTNAYKVIF	TRAV3-1	.	TRAJ30	8	-1	-1	11
15	0.000374158	TGCGCAGTCAGTGAGGGGAATAGCAATAACAGAATCTTCTTT	CAVSEGNSNNRIFF	TRAV3-1	.	TRAJ31	12	-1	-1	16
6	0.000149663	TGCGCGGCCAATAGCAATAACAGAATCTTCTTT	CAANSNNRIFF	TRAV3-1	.	TRAJ31	4	-1	-1	9
2	4.99e-05	TGCGCAGTCAGTGGAAGCAATAACAGAATCTTCTTT	CAVSGSNNRIFF	TRAV3-1	.	TRAJ31	12	-1	-1	15
1	2.49e-05	TGCGCAGTCAGTGCGGGGAGCAATAACAGAATCTTCTTT	CAVSAGSNNRIFF	TRAV3-1	.	TRAJ31	12	-1	-1	18
3	7.48e-05	TGCGCAGTCAGTGTTAGCAACTATCAGTTGATCTGG	CAVSVSNYQLIW	TRAV3-1	.	TRAJ33	12	-1	-1	14
8	0.000199551	TGCGCAGTCAGGAGATCTTCCAATACCAACAAAGTCGTCTTT	CAVRRSSNTNKVVF	TRAV3-1	.	TRAJ34	10	-1	-1	12
2	4.99e-05	TGCGCAGTCAGCCCATCTTCCAATACCAACAAAGTCGTCTTT	CAVSPSSNTNKVVF	TRAV3-1	.	TRAJ34	10	-1	-1	14
1	2.49e-05	TGCGCAGTCAGGCTCCCTTCTTCCAATACCAACAAAGTCGTCTTT	CAVRLPSSNTNKVVF	TRAV3-1	.	TRAJ34	10	-1	-1	18
14	0.000349214	TGCGCAGCGGGCTTTGCAAGTGCGCTGACATTT	CAAGFASALTF	TRAV3-1	.	TRAJ35	6	-1	-1	0
16	0.000399102	TGCGCAGTCCCCCTTTGGGGTGACAACAGTAAGCTGATTTGG	CAVPLWGDNSKLIW	TRAV3-1	.	TRAJ38	8	-1	-1	18
4	9.98e-05	TGCGCAGTCAGTGCAACGATATCTGGTAGCTTCAATAAGTTGACCTTT	CAVSATISGSFNKLTF	TRAV3-1	.	TRAJ4	12	-1	-1	19
4	9.98e-05	TGCGCAGTCAGCGTACTATCTGGTAGCTTCAATAAGTTGACCTTT	CAVSVLSGSFNKLTF	TRAV3-1	.	TRAJ4	10	-1	-1	16
3	7.48e-05	TGCGCAGTCAGTGTCTTGTTATCTGGTAGCTTCAATAAGTTGACCTTT	CAVSVLLSGSFNKLTF	TRAV3-1	.	TRAJ4	12	-1	-1	16
3	7.48e-05	TGCGCAGTCAAGGCTGGTAGCTTCAATAAGTTGACCTTT	CAVKAGSFNKLTF	TRAV3-1	.	TRAJ4	9	-1	-1	13
2	4.99e-05	TGCGCAGTCGTATCTGGTAGCTTCAATAAGTTGACCTTT	CAVVSGSFNKLTF	TRAV3-1	.	TRAJ4	8	-1	-1	10
1	2.49e-05	TGCGCAGTCAGTCACCTATCTGGTAGCTTCAATAAGTTGACCTTT	CAVSHLSGSFNKLTF	TRAV3-1	.	TRAJ4	11	-1	-1	16
1	2.49e-05	TGCACAGTCAGTCACCTATCTGGTAGCTTCAATAAGTTGACCTTT	CTVSHLSGSFNKLTF	TRAV3-1	.	TRAJ4	11	-1	-1	16
1	2.49e-05	TGCGCAGTCAGGGTATCTGGTAGCTTCAATAAGTTGACCTTT	CAVRVSGSFNKLTF	TRAV3-1	.	TRAJ4	10	-1	-1	13
3	7.48e-05	TGCGCAGTCGGGGAGCCTAATACAGGAAACTACAAATACGTCTTT	CAVGEPNTGNYKYVF	TRAV3-1	.	TRAJ40	8	-1	-1	17
5	0.000124719	TGCGCAGACTATGGAAATGAGAAAATAACTTTT	CADYGNEKITF	TRAV3-1	.	TRAJ48	6	-1	-1	7
5	0.000124719	TGCGCAGTCAGTGCAGAGACACAGGTTGTGGGGCAGCTCACTTTC	CAVSAETQVVGQLTF	TRAV3-1	.	TRAJ5	12	-1	-1	17
3	7.48e-05	TGCGCAGTCAGGACTGGGACACAGGTTGTGGGGCAGCTCACTTTC	CAVRTGTQVVGQLTF	TRAV3-1	.	TRAJ5	10	-1	-1	15
2	4.99e-05	TGCGCAGTCCCGACACAGGTTGTGGGGCAGCTCACTTTC	CAVPTQVVGQLTF	TRAV3-1	.	TRAJ5	8	-1	-1	11
2	4.99e-05	TGCGCAGTCAGTGCCTCAGGAGGAAACTACAAACCTACGTTT	CAVSASGGNYKPTF	TRAV3-1	.	TRAJ6	12	-1	-1	13
2	4.99e-05	TGCGCAGTCAGTGCAAACAACAGACTTACTTTG	CAVSANNRLTL	TRAV3-1	.	TRAJ7	12	-1	-1	15
3	7.48e-05	TGCGCAGTCAGCAACATGGGCTACAAACTTACCTTC	CAVSNMGYKLTF	TRAV3-1	.	TRAJ9	10	-1	-1	9
2	4.99e-05	TGCGCAGTCAAGAGCAACATGGGCTACAAACTTACCTTC	CAVKSNMGYKLTF	TRAV3-1	.	TRAJ9	9	-1	-1	12
1	2.49e-05	TGCGCAGTCACCTACATGGGCTACAAACTTACCTTC	CAVTYMGYKLTF	TRAV3-1	.	TRAJ9	9	-1	-1	13
3	7.48e-05	TGCGCAGTCAGCCCCGGGACTGGAGGCTATAAAGTGGTCTTT	CAVSPGTGGYKVVF	TRAV3-3	.	TRAJ12	10	-1	-1	11
2	4.99e-05	TGCGCAGTCAGTGGGGGTTCTGGGACTTACCAGAGGTTT	CAVSGGSGTYQRF	TRAV3-3	.	TRAJ13	12	-1	-1	17
9	0.000224495	TGCGCAGTCAGTGAGACTTCAAGTGGCCAGAAGCTGGTTTTT	CAVSETSSGQKLVF	TRAV3-3	.	TRAJ16	12	-1	-1	15
8	0.000199551	TGCGCAGTCAGGACAACTTCAAGTGGCCAGAAGCTGGTTTTT	CAVRTTSSGQKLVF	TRAV3-3	.	TRAJ16	10	-1	-1	13
4	9.98e-05	TGCGCAGTCAGACCTAACAGTGCAGGGAACAAGCTAACTTTT	CAVRPNSAGNKLTF	TRAV3-3	.	TRAJ17	10	-1	-1	13
2	4.99e-05	TGCGCAGTCAGTGCAGGAACTGGAGGACTAAGTGGTAAATTAACATTC	CAVSAGTGGLSGKLTF	TRAV3-3	.	TRAJ2	12	-1	-1	18
1	2.49e-05	TGCGCAGTCATCCCCATGTCTAATTACAACGTGCTTTACTTC	CAVIPMSNYNVLYF	TRAV3-3	.	TRAJ21	9	-1	-1	14
6	0.000149663	TGCGCGCAGTGGGGGACTGGCAGCTGGCAACTCATCTTT	CAQWGTGSWQLIF	TRAV3-3	.	TRAJ22	4	-1	-1	16
6	0.000149663	TGCGCAGTCAGTGAAGGGGATAATTATAACCAGGGGAAGCTTATCTTT	CAVSEGDNYNQGKLIF	TRAV3-3	.	TRAJ23	12	-1	-1	21
3	7.48e-05	TGCGCAGTCAGGAATTATAACCAGGGGAAGCTTATCTTT	CAVRNYNQGKLIF	TRAV3-3	.	TRAJ23	10	-1	-1	7
2	4.99e-05	TGCGCAGTCAGGGTGAATTATAACCAGGGGAAGCTTATCTTT	CAVRVNYNQGKLIF	TRAV3-3	.	TRAJ23	10	-1	-1	13
2	4.99e-05	TGCGCACATTATAACCAGGGGAAGCTTATCTTT	CAHYNQGKLIF	TRAV3-3	.	TRAJ23	5	-1	-1	7
1	2.49e-05	TGCGCAGTCAGTGAAAATTATAACCAGGGGAAGCTTATCTTT	CAVSENYNQGKLIF	TRAV3-3	.	TRAJ23	12	-1	-1	15
1	2.49e-05	TACGCAGTCAGGAATTATAACCAGGGGAAGCTTATCTTT	YAVRNYNQGKLIF	TRAV3-3	.	TRAJ23	10	-1	-1	7
2	4.99e-05	TGCGCAGTCAGAACTGCCAGTTTGGGGAAACTGCAGTTT	CAVRTASLGKLQF	TRAV3-3	.	TRAJ24	10	-1	-1	14
3	7.48e-05	TGCGCAGTCAGCACCTTTAATAACTATGCCCAGGGATTAACCTTC	CAVSTFNNYAQGLTF	TRAV3-3	.	TRAJ26	10	-1	-1	18
3	7.48e-05	TGCGCAGTCTATAACTATGCCCAGGGATTAACCTTC	CAVYNYAQGLTF	TRAV3-3	.	TRAJ26	8	-1	-1	10
3	7.48e-05	TGCGCGGCCCACTATGCCCAGGGATTAACCTTC	CAAHYAQGLTF	TRAV3-3	.	TRAJ26	4	-1	-1	10
2	4.99e-05	TGCGCAGTCAGTGCTAACTATGCCCAGGGATTAACCTTC	CAVSANYAQGLTF	TRAV3-3	.	TRAJ26	12	-1	-1	14
2	4.99e-05	TGCGCAGTCAAAGGCTATGCCCAGGGATTAACCTTC	CAVKGYAQGLTF	TRAV3-3	.	TRAJ26	9	-1	-1	14
2	4.99e-05	TGCGCAGATCATAACTATGCCCAGGGATTAACCTTC	CADHNYAQGLTF	TRAV3-3	.	TRAJ26	6	-1	-1	10
16	0.000399102	TGCGCAGTCAGTGAGGGCACCAATACAGGCAAATTAACCTTT	CAVSEGTNTGKLTF	TRAV3-3	.	TRAJ27	12	-1	-1	17
9	0.000224495	TGCGCAGTCAGTGCCGGCACCAATACAGGCAAATTAACCTTT	CAVSAGTNTGKLTF	TRAV3-3	.	TRAJ27	12	-1	-1	17
8	0.000199551	TGCGCAGTCAGTGCCACCAATACAGGCAAATTAACCTTT	CAVSATNTGKLTF	TRAV3-3	.	TRAJ27	12	-1	-1	14
6	0.000149663	TGCGCAGTCAGTCATAACACCAATACAGGCAAATTAACCTTT	CAVSHNTNTGKLTF	TRAV3-3	.	TRAJ27	11	-1	-1	13
6	0.000149663	TGCGCAGTCAGTGGGTCCACCAATACAGGCAAATTAACCTTT	CAVSGSTNTGKLTF	TRAV3-3	.	TRAJ27	12	-1	-1	17
6	0.000149663	TGCGCATACACCAATACAGGCAAATTAACCTTT	CAYTNTGKLTF	TRAV3-3	.	TRAJ27	5	-1	-1	7
4	9.98e-05	TGCGCAGTCAGCAACACCAATACAGGCAAATTAACCTTT	CAVSNTNTGKLTF	TRAV3-3	.	TRAJ27	10	-1	-1	12
3	7.48e-05	TGCGCAGTCACCAACACCAATACAGGCAAATTAACCTTT	CAVTNTNTGKLTF	TRAV3-3	.	TRAJ27	9	-1	-1	12
2	4.99e-05	TGCGCAGTCAGTGCAAGCACCAATACAGGCAAATTAACCTTT	CAVSASTNTGKLTF	TRAV3-3	.	TRAJ27	12	-1	-1	17
2	4.99e-05	TGCGCAGTCCCTCACACCAATACAGGCAAATTAACCTTT	CAVPHTNTGKLTF	TRAV3-3	.	TRAJ27	8	-1	-1	13
2	4.99e-05	TGCGCAGTCAGTGGGACAGGCAAATTAACCTTT	CAVSGTGKLTF	TRAV3-3	.	TRAJ27	12	-1	-1	15
1	2.49e-05	TGCGCAGTCAGCCCCTATAACACCAATACAGGCAAATTAACCTTT	CAVSPYNTNTGKLTF	TRAV3-3	.	TRAJ27	10	-1	-1	15
1	2.49e-05	TACGCAGTCAGTGTCACCAATACAGGCAAATTAACCTTT	YAVSVTNTGKLTF	TRAV3-3	.	TRAJ27	12	-1	-1	14
1	2.49e-05	TGCGCAGTCAGGTCCAATACAGGCAAATTAACCTTT	CAVRSNTGKLTF	TRAV3-3	.	TRAJ27	10	-1	-1	13
5	0.000124719	TGCGCAGGACGGGGACCAGGCACTGGGAGTAACAGGCTCACTTTT	CAGRGPGTGSNRLTF	TRAV3-3	.	TRAJ28	6	-1	-1	14
3	7.48e-05	TGCGCAGCTAATCTACCAGGCACTGGGAGTAACAGGCTCACTTTT	CAANLPGTGSNRLTF	TRAV3-3	.	TRAJ28	6	-1	-1	10
3	7.48e-05	TGCGCAGTCGGACCAGGCACTGGGAGTAACAGGCTCACTTTT	CAVGPGTGSNRLTF	TRAV3-3	.	TRAJ28	8	-1	-1	11
1	2.49e-05	TGCGCAGTCAGCGGGGGGCCAGGCACTGGGAGTAACAGGCTCACTTTT	CAVSGGPGTGSNRLTF	TRAV3-3	.	TRAJ28	10	-1	-1	18
1	2.49e-05	TGCGCAGTCAGTGTACCAGGCACTGGGAGTAACAGGCTCACTTTT	CAVSVPGTGSNRLTF	TRAV3-3	.	TRAJ28	12	-1	-1	13
9	0.000224495	TGCGCAGTCAGCCCAAATGCTTACAAAGTCATCTTT	CAVSPNAYKVIF	TRAV3-3	.	TRAJ30	10	-1	-1	13
8	0.000199551	TGCGCAGTCAGTGCCCCCGAAGTCATCTTT	CAVSAPEVIF	TRAV3-3	.	TRAJ30	12	-1	-1	19
7	0.000174607	TGCGCAATCGACACAAATGCTTACAAAGTCATCTTT	CAIDTNAYKVIF	TRAV3-3	.	TRAJ30	5	-1	-1	9
5	0.000124719	TGCGCAGATGACACAAATGCTTACAAAGTCATCTTT	CADDTNAYKVIF	TRAV3-3	.	TRAJ30	6	-1	-1	7
4	9.98e-05	TGCGCAGTCAGTGCCCGCACAAATGCTTACAAAGTCATCTTT	CAVSARTNAYKVIF	TRAV3-3	.	TRAJ30	12	-1	-1	17
2	4.99e-05	TGCGCAGTCAGTGCAAATGCTTACAAAGTCATCTTT	CAVSANAYKVIF	TRAV3-3	.	TRAJ30	12	-1	-1	13
1	2.49e-05	TGCGCAGTCAGTGCGGGAACAAATGCTTACAAAGTCATCTTT	CAVSAGTNAYKVIF	TRAV3-3	.	TRAJ30	12	-1	-1	18
1	2.49e-05	TGCGCAGTCAGTAGCACAAATGCTTACAAAGTCATCTTT	CAVSSTNAYKVIF	TRAV3-3	.	TRAJ30	11	-1	-1	14
21	0.000523821	TGCGCAGTCAGTGCAAGTAGCAATAACAGAATCTTCTTT	CAVSASSNNRIFF	TRAV3-3	.	TRAJ31	12	-1	-1	17
9	0.000224495	TGCGCAGTCGGGAATAGCAATAACAGAATCTTCTTT	CAVGNSNNRIFF	TRAV3-3	.	TRAJ31	8	-1	-1	10
8	0.000199551	TGCGCAGTCAGTGAGAGCAATAACAGAATCTTCTTT	CAVSESNNRIFF	TRAV3-3	.	TRAJ31	12	-1	-1	15
4	9.98e-05	TGCGCAGTCAATAGCAATAACAGAATCTTCTTT	CAVNSNNRIFF	TRAV3-3	.	TRAJ31	9	-1	-1	9
3	7.48e-05	TGCGCAGTCAGTGCACGGAATAGCAATAACAGAATCTTCTTT	CAVSARNSNNRIFF	TRAV3-3	.	TRAJ31	12	-1	-1	15
3	7.48e-05	TGCGCAGTCAGTGCACATAGCAATAACAGAATCTTCTTT	CAVSAHSNNRIFF	TRAV3-3	.	TRAJ31	12	-1	-1	16
3	7.48e-05	TGCGCAGTCAGTGAAGATAGCAATAACAGAATCTTCTTT	CAVSEDSNNRIFF	TRAV3-3	.	TRAJ31	12	-1	-1	16
3	7.48e-05	TGCGCAGTCACCGATAGCAATAACAGAATCTTCTTT	CAVTDSNNRIFF	TRAV3-3	.	TRAJ31	9	-1	-1	13
3	7.48e-05	TGCGCAGCCAATAGCAATAACAGAATCTTCTTT	CAANSNNRIFF	TRAV3-3	.	TRAJ31	6	-1	-1	9
2	4.99e-05	TGCGCAGTCAGTCCGAATAGCAATAACAGAATCTTCTTT	CAVSPNSNNRIFF	TRAV3-3	.	TRAJ31	11	-1	-1	14
2	4.99e-05	TGCGCAGTCAGCCTAGGTAGCAATAACAGAATCTTCTTT	CAVSLGSNNRIFF	TRAV3-3	.	TRAJ31	10	-1	-1	17
2	4.99e-05	TGCGCAGCGAATAACAGAATCTTCTTT	CAANNRIFF	TRAV3-3	.	TRAJ31	6	-1	-1	9
1	2.49e-05	TGCGCAGTCAGTGAGGGTAGCAATAACAGAATCTTCTTT	CAVSEGSNNRIFF	TRAV3-3	.	TRAJ31	12	-1	-1	17
1	2.49e-05	TGCGCAGTCAGCCGGAATAGCAATAACAGAATCTTCTTT	CAVSRNSNNRIFF	TRAV3-3	.	TRAJ31	10	-1	-1	11
1	2.49e-05	TGCGCAGTCAGTGAACGCAATAACAGAATCTTCTTT	CAVSERNNRIFF	TRAV3-3	.	TRAJ31	12	-1	-1	16
1	2.49e-05	TGCGTAGCCAATAGCAATAACAGAATCTTCTTT	CVANSNNRIFF	TRAV3-3	.	TRAJ31	3	-1	-1	9
1	2.49e-05	TGCGCAGTCGATAGCAATAACAGAATCTTCTTT	CAVDSNNRIFF	TRAV3-3	.	TRAJ31	8	-1	-1	10
14	0.000349214	TGCGCAGTCAGTGCAGATGGGAGCAGTGGCAACAAGCTCATCTTT	CAVSADGSSGNKLIF	TRAV3-3	.	TRAJ32	12	-1	-1	16
13	0.00032427	TGCGCAGTCAGCACCCATTATGGGAGCAGTGGCAACAAGCTCATCTTT	CAVSTHYGSSGNKLIF	TRAV3-3	.	TRAJ32	10	-1	-1	16
10	0.000249439	TGCGCAGTCACCTCTTATGGGAGCAGTGGCAACAAGCTCATCTTT	CAVTSYGSSGNKLIF	TRAV3-3	.	TRAJ32	9	-1	-1	14
8	0.000199551	TGCGCAGTCAGTCCCCTCTATGGGAGCAGTGGCAACAAGCTCATCTTT	CAVSPLYGSSGNKLIF	TRAV3-3	.	TRAJ32	11	-1	-1	18
7	0.000174607	TGCGCAGTCAATTATGGGAGCAGTGGCAACAAGCTCATCTTT	CAVNYGSSGNKLIF	TRAV3-3	.	TRAJ32	9	-1	-1	9
4	9.98e-05	TGCGCAGTCAGTGCGGGGGGGAGCAGTGGCAACAAGCTCATCTTT	CAVSAGGSSGNKLIF	TRAV3-3	.	TRAJ32	12	-1	-1	18
3	7.48e-05	TGCGCAGTCAGTGCTGGGAGCAGTGGCAACAAGCTCATCTTT	CAVSAGSSGNKLIF	TRAV3-3	.	TRAJ32	12	-1	-1	14
3	7.48e-05	TGCGCAGTCAGTGCGGGGAGCAGTGGCAACAAGCTCATCTTT	CAVSAGSSGNKLIF	TRAV3-3	.	TRAJ32	12	-1	-1	15
3	7.48e-05	TGCGCAGTCAGTGGGAGCAGTGGCAACAAGCTCATCTTT	CAVSGSSGNKLIF	TRAV3-3	.	TRAJ32	12	-1	-1	11
2	4.99e-05	TGCGCAGTCAGTGCAAGTGGGAGCAGTGGCAACAAGCTCATCTTT	CAVSASGSSGNKLIF	TRAV3-3	.	TRAJ32	12	-1	-1	17
1	2.49e-05	TGCGCAGTCAGCGATAATTATGGGAGCAGTGGCAACAAGCTCATCTTT	CAVSDNYGSSGNKLIF	TRAV3-3	.	TRAJ32	10	-1	-1	15
1	2.49e-05	TGCGCAGTTAGTGCTGGGAGCAGTGGCAACAAGCTCATCTTT	CAVSAGSSGNKLIF	TRAV3-3	.	TRAJ32	12	-1	-1	14
1	2.49e-05	TGCGCAGTCAATTATGGGAGCAGTGGCAACAAGCACATCTTT	CAVNYGSSGNKHIF	TRAV3-3	.	TRAJ32	9	-1	-1	9
9	0.000224495	TGCGCAGTCAGTGCTTATAGCAACTATCAGTTGATCTGG	CAVSAYSNYQLIW	TRAV3-3	.	TRAJ33	12	-1	-1	16
6	0.000149663	TGCGCAGTCAGCTTGGATAGCAACTATCAGTTGATCTGG	CAVSLDSNYQLIW	TRAV3-3	.	TRAJ33	10	-1	-1	13
2	4.99e-05	TGCGCAGTCAGGGATAGCAACTATCAGTTGATCTGG	CAVRDSNYQLIW	TRAV3-3	.	TRAJ33	10	-1	-1	11
10	0.000249439	TGCGCAGTCAGGAGCCCTTCCAATACCAACAAAGTCGTCTTT	CAVRSPSNTNKVVF	TRAV3-3	.	TRAJ34	10	-1	-1	16
9	0.000224495	TGCGCAGTCCCCACCAATACCAACAAAGTCGTCTTT	CAVPTNTNKVVF	TRAV3-3	.	TRAJ34	8	-1	-1	13
6	0.000149663	TGCGCAGTCAGCACTTCCAATACCAACAAAGTCGTCTTT	CAVSTSNTNKVVF	TRAV3-3	.	TRAJ34	10	-1	-1	13
5	0.000124719	TGCGCAGTCAGTGCACTCCCCAATACCAACAAAGTCGTCTTT	CAVSALPNTNKVVF	TRAV3-3	.	TRAJ34	12	-1	-1	19
4	9.98e-05	TGCGCAGCGTCTTCCAATACCAACAAAGTCGTCTTT	CAASSNTNKVVF	TRAV3-3	.	TRAJ34	6	-1	-1	9
4	9.98e-05	TGCGCAGTTTCCAATACCAACAAAGTCGTCTTT	CAVSNTNKVVF	TRAV3-3	.	TRAJ34	7	-1	-1	8
3	7.48e-05	TGCGCAGTCAGTGATACCAACAAAGTCGTCTTT	CAVSDTNKVVF	TRAV3-3	.	TRAJ34	12	-1	-1	13
2	4.99e-05	TGCGCAGTCAGTGCAGGGAGTTCTTCCAATACCAACAAAGTCGTCTTT	CAVSAGSSSNTNKVVF	TRAV3-3	.	TRAJ34	12	-1	-1	21
2	4.99e-05	TGCGCAGTCAGTGAGGCCAATACCAACAAAGTCGTCTTT	CAVSEANTNKVVF	TRAV3-3	.	TRAJ34	12	-1	-1	16
1	2.49e-05	TGCGCAGTCAGTGCATGTCCCAATACCAACAAAGTCGTCTTT	CAVSACPNTNKVVF	TRAV3-3	.	TRAJ34	12	-1	-1	19
1	2.49e-05	TGCGCAGTCAGATCTTCCAATACCAACAAAGTCGTCTTT	CAVRSSNTNKVVF	TRAV3-3	.	TRAJ34	10	-1	-1	9
1	2.49e-05	TGCGCAGTCAGTGCGGATACCAACAAAGTCGTCTTT	CAVSADTNKVVF	TRAV3-3	.	TRAJ34	12	-1	-1	16
7	0.000174607	TGCGCAGTCACTGCGCAGACAGGCTTTGCAAGTGCGCTGACATTT	CAVTAQTGFASALTF	TRAV3-3	.	TRAJ35	9	-1	-1	10
7	0.000174607	TGCGCAGTCAGACAACAGACAGGCTTTGCAAGTGCGCTGACATTT	CAVRQQTGFASALTF	TRAV3-3	.	TRAJ35	10	-1	-1	15
3	7.48e-05	TGCGCAGTCAGTGCCGGCTTTGCAAGTGCGCTGACATTT	CAVSAGFASALTF	TRAV3-3	.	TRAJ35	12	-1	-1	15
2	4.99e-05	TGCGCAGTCAGTGCATTAGGAAGCTTTGCAAGTGCGCTGACATTT	CAVSALGSFASALTF	TRAV3-3	.	TRAJ35	12	-1	-1	22
1	2.49e-05	TGCGCAGTCAGTGTCCCTGCGCAGACAGGCTTTGCAAGTGCGCTGACATTT	CAVSVPAQTGFASALTF	TRAV3-3	.	TRAJ35	12	-1	-1	16
1	2.49e-05	TGCGCATCCCCCCGGCTTGCAAGTGCGCTGACATTT	CASPRLASALTF	TRAV3-3	.	TRAJ35	5	-1	-1	16
11	0.000274383	TGCGCAGTCGGGACAGGCAATACCGGAAAACTCATCTTT	CAVGTGNTGKLIF	TRAV3-3	.	TRAJ37	8	-1	-1	12
8	0.000199551	TGCGCAGTCACAGGCAATACCGGAAAACTCATCTTT	CAVTGNTGKLIF	TRAV3-3	.	TRAJ37	9	-1	-1	9
6	0.000149663	TGCGCAGTCAGTCCTATAACAGGCAATACCGGAAAACTCATCTTT	CAVSPITGNTGKLIF	TRAV3-3	.	TRAJ37	11	-1	-1	14
5	0.000124719	TGCGCAGTCAGTTTAACAGGCAATACCGGAAAACTCATCTTT	CAVSLTGNTGKLIF	TRAV3-3	.	TRAJ37	11	-1	-1	13
5	0.000124719	TGCGCAGTCAGTGCAACAGGCAATACCGGAAAACTCATCTTT	CAVSATGNTGKLIF	TRAV3-3	.	TRAJ37	12	-1	-1	14
3	7.48e-05	TGCGCAGTCATTATAACAGGCAATACCGGAAAACTCATCTTT	CAVIITGNTGKLIF	TRAV3-3	.	TRAJ37	9	-1	-1	10
3	7.48e-05	TGCGCAGTCAGTCCCCTAGGCAATACCGGAAAACTCATCTTT	CAVSPLGNTGKLIF	TRAV3-3	.	TRAJ37	11	-1	-1	17
2	4.99e-05	TGCGCAGTCCTTCCCCCGCCAGGCAATACCGGAAAACTCATCTTT	CAVLPPPGNTGKLIF	TRAV3-3	.	TRAJ37	8	-1	-1	19
2	4.99e-05	TGCGCAGTCAGTCCAACAGGCAATACCGGAAAACTCATCTTT	CAVSPTGNTGKLIF	TRAV3-3	.	TRAJ37	11	-1	-1	14
2	4.99e-05	TGCGCAGTCAGTGAGACAGGCAATACCGGAAAACTCATCTTT	CAVSETGNTGKLIF	TRAV3-3	.	TRAJ37	12	-1	-1	15
2	4.99e-05	TGCGCAGTCAGGATAACAGGCAATACCGGAAAACTCATCTTT	CAVRITGNTGKLIF	TRAV3-3	.	TRAJ37	10	-1	-1	12
2	4.99e-05	TGCGCCGGTATAACAGGCAATACCGGAAAACTCATCTTT	CAGITGNTGKLIF	TRAV3-3	.	TRAJ37	4	-1	-1	8
1	2.49e-05	TGCGCAGTCAGAACAGGCAATACCGGAAAACTCATCTTT	CAVRTGNTGKLIF	TRAV3-3	.	TRAJ37	10	-1	-1	11
11	0.000274383	TGCGCAGTCAGATGGGTTGGTGACAACAGTAAGCTGATTTGG	CAVRWVGDNSKLIW	TRAV3-3	.	TRAJ38	10	-1	-1	15
8	0.000199551	TGCGCAGTCAGATATGGTGACAACAGTAAGCTGATTTGG	CAVRYGDNSKLIW	TRAV3-3	.	TRAJ38	10	-1	-1	14
5	0.000124719	TGCGCAGTCAAGGGTGTTGGTGACAACAGTAAGCTGATTTGG	CAVKGVGDNSKLIW	TRAV3-3	.	TRAJ38	9	-1	-1	14
2	4.99e-05	TGCGCAGTCACCAATAATGTTGGTGACAACAGTAAGCTGATTTGG	CAVTNNVGDNSKLIW	TRAV3-3	.	TRAJ38	9	-1	-1	13
1	2.49e-05	TGCGCAGTCAGTGCATGCGTTGGTGACAACAGTAAGCTGATTTGG	CAVSACVGDNSKLIW	TRAV3-3	.	TRAJ38	12	-1	-1	18
1	2.49e-05	TGCGCAGTCAGATGGGTTGGTGACAACAGTAAGCTGATATGG	CAVRWVGDNSKLIW	TRAV3-3	.	TRAJ38	10	-1	-1	15
1	2.49e-05	TGCGCAGTTCTTGTTGGTGACAACAGTAAGCTGATTTGG	CAVLVGDNSKLIW	TRAV3-3	.	TRAJ38	7	-1	-1	11
1	2.49e-05	TGCGCAGTCAGTGTTGGTGACAACAGTAAGCTGATTTGG	CAVSVGDNSKLIW	TRAV3-3	.	TRAJ38	12	-1	-1	11
10	0.000249439	TGCGCAGTCTTCTCGGGGGATGCAGGTGCCAAGCTCACATTC	CAVFSGDAGAKLTF	TRAV3-3	.	TRAJ39	8	-1	-1	19
9	0.000224495	TGCGCAGTCAGTGCAGATGGTAATGCAGGTGCCAAGCTCACATTC	CAVSADGNAGAKLTF	TRAV3-3	.	TRAJ39	12	-1	-1	20
7	0.000174607	TGCGCAGTCAGTGCGGGGAATAATAATGCAGGTGCCAAGCTCACATTC	CAVSAGNNNAGAKLTF	TRAV3-3	.	TRAJ39	12	-1	-1	17
6	0.000149663	TGCGCAGTCTTAAATAATGCAGGTGCCAAGCTCACATTC	CAVLNNAGAKLTF	TRAV3-3	.	TRAJ39	8	-1	-1	12
3	7.48e-05	TGCGCAGTCAGCAATGCAGGTGCCAAGCTCACATTC	CAVSNAGAKLTF	TRAV3-3	.	TRAJ39	10	-1	-1	12
2	4.99e-05	TGCGCAGTCAGAAATAATAATGCAGGTGCCAAGCTCACATTC	CAVRNNNAGAKLTF	TRAV3-3	.	TRAJ39	10	-1	-1	12
2	4.99e-05	TGCGCAGTCAATAATAATGCAGGTGCCAAGCTCACATTC	CAVNNNAGAKLTF	TRAV3-3	.	TRAJ39	9	-1	-1	9
1	2.49e-05	TGCGCAGTCAGTGCAGAGATTTGGAATGCAGGTGCCAAGCTCACATTC	CAVSAEIWNAGAKLTF	TRAV3-3	.	TRAJ39	12	-1	-1	24
1	2.49e-05	TGCGCAGTCCCCCTTTCTGGTAGCTTCAATAAGTTGACCTTT	CAVPLSGSFNKLTF	TRAV3-3	.	TRAJ4	8	-1	-1	15
10	0.000249439	TGCGCAGTCAGTGACGTTAATACAGGAAACTACAAATACGTCTTT	CAVSDVNTGNYKYVF	TRAV3-3	.	TRAJ40	12	-1	-1	13
7	0.000174607	TGCGCAGTCAAGGGAGCAGGAAACTACAAATACGTCTTT	CAVKGAGNYKYVF	TRAV3-3	.	TRAJ40	9	-1	-1	16
6	0.000149663	TGCGCAGTCAGTGCGGATACAGGAAACTACAAATACGTCTTT	CAVSADTGNYKYVF	TRAV3-3	.	TRAJ40	12	-1	-1	16
5	0.000124719	TGCGCAGTCAGTCTTAATACAGGAAACTACAAATACGTCTTT	CAVSLNTGNYKYVF	TRAV3-3	.	TRAJ40	11	-1	-1	13
4	9.98e-05	TGCGCAGTCAGTGAGGATACAGGAAACTACAAATACGTCTTT	CAVSEDTGNYKYVF	TRAV3-3	.	TRAJ40	12	-1	-1	16
4	9.98e-05	TGCGCAGTCAGTGCTACAGGAAACTACAAATACGTCTTT	CAVSATGNYKYVF	TRAV3-3	.	TRAJ40	12	-1	-1	14
4	9.98e-05	TGCGCAGTCAGAGGAAACTACAAATACGTCTTT	CAVRGNYKYVF	TRAV3-3	.	TRAJ40	10	-1	-1	11
3	7.48e-05	TGCGCAGTCACCGACGTTAATACAGGAAACTACAAATACGTCTTT	CAVTDVNTGNYKYVF	TRAV3-3	.	TRAJ40	9	-1	-1	13
3	7.48e-05	TGCGCAGTCAGTGCAAGGCATACAGGAAACTACAAATACGTCTTT	CAVSARHTGNYKYVF	TRAV3-3	.	TRAJ40	12	-1	-1	19
2	4.99e-05	TGCGCAGTCAGTGCACGGTATACAGGAAACTACAAATACGTCTTT	CAVSARYTGNYKYVF	TRAV3-3	.	TRAJ40	12	-1	-1	19
2	4.99e-05	TGCGCAGTCAGGGTTAATACAGGAAACTACAAATACGTCTTT	CAVRVNTGNYKYVF	TRAV3-3	.	TRAJ40	10	-1	-1	12
2	4.99e-05	TGCGCAGTCAGAGTTAATACAGGAAACTACAAATACGTCTTT	CAVRVNTGNYKYVF	TRAV3-3	.	TRAJ40	10	-1	-1	12
2	4.99e-05	TGCGCAGTCAGTGGAACAGGAAACTACAAATACGTCTTT	CAVSGTGNYKYVF	TRAV3-3	.	TRAJ40	12	-1	-1	15
1	2.49e-05	TGCACAGTCAGTGCAAGGCATACAGGAAACTACAAATACGTCTTT	CTVSARHTGNYKYVF	TRAV3-3	.	TRAJ40	12	-1	-1	19
1	2.49e-05	TGCGCAGTTTTCGTTAATACAGGAAACTACAAATACGTCTTT	CAVFVNTGNYKYVF	TRAV3-3	.	TRAJ40	7	-1	-1	11
1	2.49e-05	TGCGCAGTCAGTGAGCCAGGAAACTACAAATACGTCTTT	CAVSEPGNYKYVF	TRAV3-3	.	TRAJ40	12	-1	-1	16
9	0.000224495	TGCGCAGTCAGTGCGAATTCTGGAGGAAGCAATGCAAAGCTAACCTTC	CAVSANSGGSNAKLTF	TRAV3-3	.	TRAJ42	12	-1	-1	15
6	0.000149663	TGCGCAGTCAGATTATCTGGAGGAAGCAATGCAAAGCTAACCTTC	CAVRLSGGSNAKLTF	TRAV3-3	.	TRAJ42	10	-1	-1	15
5	0.000124719	TGCGCAGTCAGATCTAATTCTGGAGGAAGCAATGCAAAGCTAACCTTC	CAVRSNSGGSNAKLTF	TRAV3-3	.	TRAJ42	10	-1	-1	14
5	0.000124719	TGCGCAGTCAGAAGGTCTGGAGGAAGCAATGCAAAGCTAACCTTC	CAVRRSGGSNAKLTF	TRAV3-3	.	TRAJ42	10	-1	-1	15
5	0.000124719	TGCGCTGATTCTGGAGGAAGCAATGCAAAGCTAACCTTC	CADSGGSNAKLTF	TRAV3-3	.	TRAJ42	4	-1	-1	7
4	9.98e-05	TGCGCAGTCAGTGCGCGGTCTGGAGGAAGCAATGCAAAGCTAACCTTC	CAVSARSGGSNAKLTF	TRAV3-3	.	TRAJ42	12	-1	-1	18
4	9.98e-05	TGCGCAGTCAGTGCATTTGGAGGAAGCAATGCAAAGCTAACCTTC	CAVSAFGGSNAKLTF	TRAV3-3	.	TRAJ42	12	-1	-1	17
4	9.98e-05	TGCGCAGTCAGTGGAGGAAGCAATGCAAAGCTAACCTTC	CAVSGGSNAKLTF	TRAV3-3	.	TRAJ42	12	-1	-1	11
3	7.48e-05	TGCGCAGTCAGCAACCCTGGAGGAAGCAATGCAAAGCTAACCTTC	CAVSNPGGSNAKLTF	TRAV3-3	.	TRAJ42	10	-1	-1	16
3	7.48e-05	TGCGCAGTCAGTGCTGGAGGAAGCAATGCAAAGCTAACCTTC	CAVSAGGSNAKLTF	TRAV3-3	.	TRAJ42	12	-1	-1	13
3	7.48e-05	TGCGCAGTCGGAGGAAGCAATGCAAAGCTAACCTTC	CAVGGSNAKLTF	TRAV3-3	.	TRAJ42	8	-1	-1	9
3	7.48e-05	TGCGCAGTCAGAGGAAGCAATGCAAAGCTAACCTTC	CAVRGSNAKLTF	TRAV3-3	.	TRAJ42	10	-1	-1	10
2	4.99e-05	TGCGCAGTCAGTGCACTGGGAAGCAATGCAAAGCTAACCTTC	CAVSALGSNAKLTF	TRAV3-3	.	TRAJ42	12	-1	-1	18
2	4.99e-05	TGCGCAGTCAGGGGAGGAAGCAATGCAAAGCTAACCTTC	CAVRGGSNAKLTF	TRAV3-3	.	TRAJ42	10	-1	-1	12
1	2.49e-05	TGCGCAGTCAGTGCTGGGGCTGGAGGAAGCAATGCAAAGCTAACCTTC	CAVSAGAGGSNAKLTF	TRAV3-3	.	TRAJ42	12	-1	-1	19
1	2.49e-05	TGCGCAGTCAGGGATTCTGGAGGAAGCAATGCAAAGCTAACCTTC	CAVRDSGGSNAKLTF	TRAV3-3	.	TRAJ42	10	-1	-1	13
1	2.49e-05	TGCGCACCTCCTTCTGGAGGAAGCAATGCAAAGCTAACCTTC	CAPPSGGSNAKLTF	TRAV3-3	.	TRAJ42	5	-1	-1	11
1	2.49e-05	TGCGCAGTCAGTGCGGGAGGAAGCAATGCAAAGCTAACCTTC	CAVSAGGSNAKLTF	TRAV3-3	.	TRAJ42	12	-1	-1	15
1	2.49e-05	TGCGCAGACAGTGCGGGAGGAAGCAATGCAAAGCTAACCTTC	CADSAGGSNAKLTF	TRAV3-3	.	TRAJ42	12	-1	-1	15
1	2.49e-05	TGCGCTGATTCTGAAGGAAGCAATGCAAAGCTAACCTTC	CADSEGSNAKLTF	TRAV3-3	.	TRAJ42	4	-1	-1	7
1	2.49e-05	TGCGCTCCTGGAGGAAGCAATGCAAAGCTAACCTTC	CAPGGSNAKLTF	TRAV3-3	.	TRAJ42	4	-1	-1	7
5	0.000124719	TGCGCAGTCAGCCTCCCTAGGGGGGGCAACAATGCCCCACGATTT	CAVSLPRGGNNAPRF	TRAV3-3	.	TRAJ43	10	-1	-1	26
4	9.98e-05	TGCGCAGTCAGTGATAACAACAATGCCCCACGATTT	CAVSDNNNAPRF	TRAV3-3	.	TRAJ43	12	-1	-1	13
4	9.98e-05	TGCGCAGTCAAAAATAACAACAATGCCCCACGATTT	CAVKNNNNAPRF	TRAV3-3	.	TRAJ43	9	-1	-1	12
4	9.98e-05	TGCGCAGTCAGGAACAACAATGCCCCACGATTT	CAVRNNNAPRF	TRAV3-3	.	TRAJ43	10	-1	-1	12
4	9.98e-05	TGCGCAGCTTACAATGCCCCACGATTT	CAAYNAPRF	TRAV3-3	.	TRAJ43	6	-1	-1	10
3	7.48e-05	TGCGCAGTCTCGCGCAATAACAACAATGCCCCACGATTT	CAVSRNNNNAPRF	TRAV3-3	.	TRAJ43	8	-1	-1	11
1	2.49e-05	TGCGCAGTCAGCAATAACAACAATGCCCCACGATTT	CAVSNNNNAPRF	TRAV3-3	.	TRAJ43	10	-1	-1	10
9	0.000224495	TGCGCAGTCAGTGAGGCTGGCAGTGGTGGAAAACTCACTTTG	CAVSEAGSGGKLTL	TRAV3-3	.	TRAJ44	12	-1	-1	16
5	0.000124719	TGCGCAGTCAGCCAACCTACTGGCAGTGGTGGAAAACTCACTTTG	CAVSQPTGSGGKLTL	TRAV3-3	.	TRAJ44	10	-1	-1	17
5	0.000124719	TGCGCAGTCAGTGAAACTGGCAGTGGTGGAAAACTCACTTTG	CAVSETGSGGKLTL	TRAV3-3	.	TRAJ44	12	-1	-1	15
4	9.98e-05	TGCGCAGCCCCCCTTACTGGCAGTGGTGGAAAACTCACTTTG	CAAPLTGSGGKLTL	TRAV3-3	.	TRAJ44	6	-1	-1	13
3	7.48e-05	TGCGCAGTCATTACTGGCAGTGGTGGAAAACTCACTTTG	CAVITGSGGKLTL	TRAV3-3	.	TRAJ44	9	-1	-1	10
3	7.48e-05	TGCGCAGTCAGTGCTGGCAGTGGTGGAAAACTCACTTTG	CAVSAGSGGKLTL	TRAV3-3	.	TRAJ44	12	-1	-1	13
1	2.49e-05	TGCGCAGTCAGTCCTTGGGCTGGCAGTGGTGGAAAACTCACTTTG	CAVSPWAGSGGKLTL	TRAV3-3	.	TRAJ44	11	-1	-1	19
1	2.49e-05	TGCGCAGTCAGGGGAGACATTGGCAGTGGTGGAAAACTCACTTTG	CAVRGDIGSGGKLTL	TRAV3-3	.	TRAJ44	10	-1	-1	20
10	0.000249439	TGCGCAGTCAGGATAGAAGGTGCAGATAGACTCACCTTT	CAVRIEGADRLTF	TRAV3-3	.	TRAJ45	10	-1	-1	14
5	0.000124719	TGCGCAGTCAGTGCGGGGGCAGAAGGTGCAGATAGACTCACCTTT	CAVSAGAEGADRLTF	TRAV3-3	.	TRAJ45	12	-1	-1	19
5	0.000124719	TGCGCAGTCAGAGATACAGAAGGTGCAGATAGACTCACCTTT	CAVRDTEGADRLTF	TRAV3-3	.	TRAJ45	10	-1	-1	13
4	9.98e-05	TGCGCAGTCACTAATACAGAAGGTGCAGATAGACTCACCTTT	CAVTNTEGADRLTF	TRAV3-3	.	TRAJ45	9	-1	-1	13
3	7.48e-05	TGCGCAGTCAGTGGAAATACAGAAGGTGCAGATAGACTCACCTTT	CAVSGNTEGADRLTF	TRAV3-3	.	TRAJ45	12	-1	-1	16
3	7.48e-05	TGCGCAGTCAGTACAGAAGGTGCAGATAGACTCACCTTT	CAVSTEGADRLTF	TRAV3-3	.	TRAJ45	11	-1	-1	11
2	4.99e-05	TGCGCAGTCAGTGCAGCACCTGCAGAAGGTGCAGATAGACTCACCTTT	CAVSAAPAEGADRLTF	TRAV3-3	.	TRAJ45	12	-1	-1	22
2	4.99e-05	TGCGCAGTCAGTGAGAATACAGAAGGTGCAGATAGACTCACCTTT	CAVSENTEGADRLTF	TRAV3-3	.	TRAJ45	12	-1	-1	16
2	4.99e-05	TGCGCAGTCAGTGATACAGAAGGTGCAGATAGACTCACCTTT	CAVSDTEGADRLTF	TRAV3-3	.	TRAJ45	12	-1	-1	13
2	4.99e-05	TGCGCAGTCAGTAGGGCAGAAGGTGCAGATAGACTCACCTTT	CAVSRAEGADRLTF	TRAV3-3	.	TRAJ45	11	-1	-1	16
1	2.49e-05	TGCGCAGTCACGAATACAGAAGGTGCAGATAGACTCACCTTT	CAVTNTEGADRLTF	TRAV3-3	.	TRAJ45	9	-1	-1	13
4	9.98e-05	TGCGCAGTCAGTGCAACGGACTATGCAAACAAGATGATCTTT	CAVSATDYANKMIF	TRAV3-3	.	TRAJ47	12	-1	-1	18
3	7.48e-05	TGCGCAGTCAGTCTCTATGCAAACAAGATGATCTTT	CAVSLYANKMIF	TRAV3-3	.	TRAJ47	11	-1	-1	14
3	7.48e-05	TGCGCAGTCAGTGACTATGCAAACAAGATGATCTTT	CAVSDYANKMIF	TRAV3-3	.	TRAJ47	12	-1	-1	12
1	2.49e-05	TGCGCAGTCAGTGCGGGGGCAAACAAGATGATCTTT	CAVSAGANKMIF	TRAV3-3	.	TRAJ47	12	-1	-1	18
10	0.000249439	TGCGCAGTCAGTGATGGAAATGAGAAAATAACTTTT	CAVSDGNEKITF	TRAV3-3	.	TRAJ48	12	-1	-1	13
8	0.000199551	TGCGCAGTCAGTGCACCCTATGGAAATGAGAAAATAACTTTT	CAVSAPYGNEKITF	TRAV3-3	.	TRAJ48	12	-1	-1	17
3	7.48e-05	TGCGCAGTCAGTGAGAACTATGGAAATGAGAAAATAACTTTT	CAVSENYGNEKITF	TRAV3-3	.	TRAJ48	12	-1	-1	15
2	4.99e-05	TGCGCAGTCAGTGCGTGCTATGGAAATGAGAAAATAACTTTT	CAVSACYGNEKITF	TRAV3-3	.	TRAJ48	12	-1	-1	17
2	4.99e-05	TGCGCAGTCAGTGCACACTATGGAAATGAGAAAATAACTTTT	CAVSAHYGNEKITF	TRAV3-3	.	TRAJ48	12	-1	-1	16
2	4.99e-05	TGCGCAGTCAAGAGCTATGGAAATGAGAAAATAACTTTT	CAVKSYGNEKITF	TRAV3-3	.	TRAJ48	9	-1	-1	14
2	4.99e-05	TGCGCAGCCTCCAACTATGGAAATGAGAAAATAACTTTT	CAASNYGNEKITF	TRAV3-3	.	TRAJ48	6	-1	-1	10
2	4.99e-05	TGCGCAGTCAGATATGGAAATGAGAAAATAACTTTT	CAVRYGNEKITF	TRAV3-3	.	TRAJ48	10	-1	-1	12
1	2.49e-05	TGCGCAGTCAGTGCAGCCTATGGAAATGAGAAAATAACTTTT	CAVSAAYGNEKITF	TRAV3-3	.	TRAJ48	12	-1	-1	17
1	2.49e-05	TGCGCAGTCATCTATGGAAATGAGAAAATAACTTTT	CAVIYGNEKITF	TRAV3-3	.	TRAJ48	9	-1	-1	11
7	0.000174607	TGCGCAGTCAGCCCGAACACGGGTTACCAGAACTTCTATTTT	CAVSPNTGYQNFYF	TRAV3-3	.	TRAJ49	10	-1	-1	13
7	0.000174607	TGCGCAGTCAGTAACACGGGTTACCAGAACTTCTATTTT	CAVSNTGYQNFYF	TRAV3-3	.	TRAJ49	11	-1	-1	12
5	0.000124719	TGCGCAGTCAGTGGCACGGGTTACCAGAACTTCTATTTT	CAVSGTGYQNFYF	TRAV3-3	.	TRAJ49	12	-1	-1	14
4	9.98e-05	TGCGCAGTCACTAACACGGGTTACCAGAACTTCTATTTT	CAVTNTGYQNFYF	TRAV3-3	.	TRAJ49	9	-1	-1	12
2	4.99e-05	TGCGCAGTCAGTGCCCCGGGTTACCAGAACTTCTATTTT	CAVSAPGYQNFYF	TRAV3-3	.	TRAJ49	12	-1	-1	16
1	2.49e-05	TGCGCAGTCAGTGCAAGGGGTTACCAGAACTTCTATTTT	CAVSARGYQNFYF	TRAV3-3	.	TRAJ49	12	-1	-1	17
1	2.49e-05	TGCGCAGTCAGTTTCCCGGGGACACAGGTTGTGGGGCAGCTCACTTTC	CAVSFPGTQVVGQLTF	TRAV3-3	.	TRAJ5	11	-1	-1	14
7	0.000174607	TGCGCAGTCAGTGCACCCTCCTCCTTCAGCAAGCTGGTGTTT	CAVSAPSSFSKLVF	TRAV3-3	.	TRAJ50	12	-1	-1	12
4	9.98e-05	TGCGCAGTCCCGGACGCATCCTCCTCCTTCAGCAAGCTGGTGTTT	CAVPDASSSFSKLVF	TRAV3-3	.	TRAJ50	8	-1	-1	15
4	9.98e-05	TGCGCAGTCAATCCATCCTCCTCCTTCAGCAAGCTGGTGTTT	CAVNPSSSFSKLVF	TRAV3-3	.	TRAJ50	9	-1	-1	13
4	9.98e-05	TGCGCAGCCCCCTCATCCTCCTCCTTCAGCAAGCTGGTGTTT	CAAPSSSSFSKLVF	TRAV3-3	.	TRAJ50	6	-1	-1	13
2	4.99e-05	TGCGCAGTCAGATCTATAGCATCCTCCTCCTTCAGCAAGCTGGTGTTT	CAVRSIASSSFSKLVF	TRAV3-3	.	TRAJ50	10	-1	-1	13
2	4.99e-05	TGCGCAGTCGCACTAGCATCCTCCTCCTTCAGCAAGCTGGTGTTT	CAVALASSSFSKLVF	TRAV3-3	.	TRAJ50	8	-1	-1	13
2	4.99e-05	TGCGCAGTCAGTCGAGCATCCTCCTCCTTCAGCAAGCTGGTGTTT	CAVSRASSSFSKLVF	TRAV3-3	.	TRAJ50	11	-1	-1	14
2	4.99e-05	TGCGCAGTCAGGCCAGCATCCTCCTCCTTCAGCAAGCTGGTGTTT	CAVRPASSSFSKLVF	TRAV3-3	.	TRAJ50	10	-1	-1	14
2	4.99e-05	TGCGCAGTCAGGGCATCCTCCTCCTTCAGCAAGCTGGTGTTT	CAVRASSSFSKLVF	TRAV3-3	.	TRAJ50	10	-1	-1	12
1	2.49e-05	TGCGCAGTCAGGCTAGCATCCTCCTCCTTCAGCAAGCTGGTGTTT	CAVRLASSSFSKLVF	TRAV3-3	.	TRAJ50	10	-1	-1	13
6	0.000149663	TGCGCAGTCAGTGGACCTGGAGCTAACACTGGAAAGCTCACGTTT	CAVSGPGANTGKLTF	TRAV3-3	.	TRAJ52	12	-1	-1	16
5	0.000124719	TGCGCAGTCAGTGGACCCGCCCCATCTAACACTGGAGCTAACACTGGAAAGCTCACGTTT	CAVSGPAPSNTGANTGKLTF	TRAV3-3	.	TRAJ52	12	-1	-1	25
5	0.000124719	TGCGCAGTCTCTGGAGCTAACACTGGAAAGCTCACGTTT	CAVSGANTGKLTF	TRAV3-3	.	TRAJ52	8	-1	-1	10
4	9.98e-05	TGCGCAGTCAGGAACACTGGAGCTAACACTGGAAAGCTCACGTTT	CAVRNTGANTGKLTF	TRAV3-3	.	TRAJ52	10	-1	-1	12
2	4.99e-05	TGCGCAGTCAGTGAGACTGGAGCTAACACTGGAAAGCTCACGTTT	CAVSETGANTGKLTF	TRAV3-3	.	TRAJ52	12	-1	-1	15
2	4.99e-05	TGCGCAGTCAGTGAGGGAGCTAACACTGGAAAGCTCACGTTT	CAVSEGANTGKLTF	TRAV3-3	.	TRAJ52	12	-1	-1	15
2	4.99e-05	TGCGCAGTCAGAACTGGAGCTAACACTGGAAAGCTCACGTTT	CAVRTGANTGKLTF	TRAV3-3	.	TRAJ52	10	-1	-1	12
1	2.49e-05	TGCGCAGTCACAAACACTGGAGCTAACACTGGAAAGCTCACGTTT	CAVTNTGANTGKLTF	TRAV3-3	.	TRAJ52	9	-1	-1	12
1	2.49e-05	TGCGCAGTCAGTGACACTGGAGCTAACACTGGAAAGCTCACGTTT	CAVSDTGANTGKLTF	TRAV3-3	.	TRAJ52	12	-1	-1	13
8	0.000199551	TGCGCAGTCCGTACGAACAGTGGAGGCAGCAATTACAAACTGACATTT	CAVRTNSGGSNYKLTF	TRAV3-3	.	TRAJ53	8	-1	-1	14
4	9.98e-05	TGCGCAGTCAGTACTGGAGGCAATAATAAGCTGACTTTT	CAVSTGGNNKLTF	TRAV3-3	.	TRAJ56	11	-1	-1	11
1	2.49e-05	TGCGCAGTCAGCATCGCTACTGGAGGCAATAATAAGCTGACTTTT	CAVSIATGGNNKLTF	TRAV3-3	.	TRAJ56	10	-1	-1	11
1	2.49e-05	TGCGCAGTCAGGGCTACTGGAGGCAATAATAAGCTGACTTTT	CAVRATGGNNKLTF	TRAV3-3	.	TRAJ56	10	-1	-1	11
1	2.49e-05	TGCGCAGTCAGCCCCAATCAAGGAGGGTCTGCGAAGCTCATCTTT	CAVSPNQGGSAKLIF	TRAV3-3	.	TRAJ57	10	-1	-1	15
9	0.000224495	TGCGCAGTCAGAATTACCTCAGGAGGAAACTACAAACCTACGTTT	CAVRITSGGNYKPTF	TRAV3-3	.	TRAJ6	10	-1	-1	15
7	0.000174607	TGCGCAGTCAGTGCAAAAGGAAACTACAAACCTACGTTT	CAVSAKGNYKPTF	TRAV3-3	.	TRAJ6	12	-1	-1	17
9	0.000224495	TGCGCAGTCAGTTCACCGGACTACAGCAACAACAGACTTACTTTG	CAVSSPDYSNNRLTL	TRAV3-3	.	TRAJ7	11	-1	-1	15
3	7.48e-05	TGCGCAGTCAGTGCAGAGGGGTACAGCAACAACAGACTTACTTTG	CAVSAEGYSNNRLTL	TRAV3-3	.	TRAJ7	12	-1	-1	21
1	2.49e-05	TGCGCAGTCAGTCCTCACTACAGCAACAACAGACTTACTTTG	CAVSPHYSNNRLTL	TRAV3-3	.	TRAJ7	11	-1	-1	9
1	2.49e-05	TGCGCAGTCACCTACTACAGCAACAACAGACTTACTTTG	CAVTYYSNNRLTL	TRAV3-3	.	TRAJ7	9	-1	-1	13
9	0.000224495	TGCGCAGTCACCTACATGGGCTACAAACTTACCTTC	CAVTYMGYKLTF	TRAV3-3	.	TRAJ9	9	-1	-1	13
2	4.99e-05	TGCGCAGTCAGTTCTAGCAACATGGGCTACAAACTTACCTTC	CAVSSSNMGYKLTF	TRAV3-3	.	TRAJ9	11	-1	-1	13
2	4.99e-05	TGCGCAGTCAGGAACATGGGCTACAAACTTACCTTC	CAVRNMGYKLTF	TRAV3-3	.	TRAJ9	10	-1	-1	12
2	4.99e-05	TGCGCAGTCACCTCCCTCATGAATACTGGAGGACTAAGTGGTAAATTAACATTC	CAVTSLMNTGGLSGKLTF	TRAV3-4	.	TRAJ2	9	-1	-1	16
1	2.49e-05	TGCGCAGTCAGTCCCCTTAATGGGAGCAGTGGCAACAAGCTCATCTTT	CAVSPLNGSSGNKLIF	TRAV3-4	.	TRAJ32	11	-1	-1	19
4	9.98e-05	TGCGCAGTCAGTCCAGGAAACTACAAATACGTCTTT	CAVSPGNYKYVF	TRAV3-4	.	TRAJ40	11	-1	-1	13
3	7.48e-05	TGCGCAGTCAGTGGGGGAAACTACAAATACGTCTTT	CAVSGGNYKYVF	TRAV3-4	.	TRAJ40	12	-1	-1	15
13	0.00032427	TGCGCAGTCAGACCCCGCAATAACAACAATGCCCCACGATTT	CAVRPRNNNNAPRF	TRAV3-4	.	TRAJ43	10	-1	-1	15
4	9.98e-05	TGCGCAGTCAGTGCCCCCAATAACAACAATGCCCCACGATTT	CAVSAPNNNNAPRF	TRAV3-4	.	TRAJ43	12	-1	-1	17
6	0.000149663	TGCGCAGTCCTTACAGAAGGTGCAGATAGACTCACCTTT	CAVLTEGADRLTF	TRAV3-4	.	TRAJ45	8	-1	-1	11
4	9.98e-05	TGCGCAGTCAGTACAGAAGGTGCAGATAGACTCACCTTT	CAVSTEGADRLTF	TRAV3-4	.	TRAJ45	11	-1	-1	11
3	7.48e-05	TGCGCAGTCAGCAATACAGAAGGTGCAGATAGACTCACCTTT	CAVSNTEGADRLTF	TRAV3-4	.	TRAJ45	10	-1	-1	13
1	2.49e-05	TGCGCAGTCAAAGGGACAGAAGGTGCAGATAGACTCACCTTT	CAVKGTEGADRLTF	TRAV3-4	.	TRAJ45	9	-1	-1	15
1	2.49e-05	TGCGCAGTCCTTACAGAAGGTGCAGATGGACTCACCTTT	CAVLTEGADGLTF	TRAV3-4	.	TRAJ45	8	-1	-1	11
1	2.49e-05	TGCGCAGTCCCTACAGAAGGTGCAGATAGACTCACCTTT	CAVPTEGADRLTF	TRAV3-4	.	TRAJ45	8	-1	-1	11
5	0.000124719	TGCGCAGTCACAAACACTGGAGCTAACACTGGAAAGCTCACGTTT	CAVTNTGANTGKLTF	TRAV3-4	.	TRAJ52	9	-1	-1	12
5	0.000124719	TGCGCAGTCAGAGTCACTGGAGCTAACACTGGAAAGCTCACGTTT	CAVRVTGANTGKLTF	TRAV3-4	.	TRAJ52	10	-1	-1	14
5	0.000124719	TGCGCAGTCAGAGGGAGTGGAGGCAGCAATTACAAACTGACATTT	CAVRGSGGSNYKLTF	TRAV3-4	.	TRAJ53	10	-1	-1	15
1	2.49e-05	TGCGCAGTCAGTGGCAGTGGAGGCAGCAATTACAAACTGACATTT	CAVSGSGGSNYKLTF	TRAV3-4	.	TRAJ53	12	-1	-1	14
6	0.000149663	TGCGCAGTCAGTGCTACTGGAGGCAATAATAAGCTGACTTTT	CAVSATGGNNKLTF	TRAV3-4	.	TRAJ56	12	-1	-1	12
4	9.98e-05	TGCGCAGTCATCACTGGAGGCAATAATAAGCTGACTTTT	CAVITGGNNKLTF	TRAV3-4	.	TRAJ56	9	-1	-1	12
3	7.48e-05	TGCGCAAAAATCATGGCTACTGGAGGCAATAATAAGCTGACTTTT	CAKIMATGGNNKLTF	TRAV3-4	.	TRAJ56	5	-1	-1	11
1	2.49e-05	TGCGCAGTCAGTGTCAGGGCTACTGGAGGCAATAATAAGCTGACTTTT	CAVSVRATGGNNKLTF	TRAV3-4	.	TRAJ56	12	-1	-1	17
1	2.49e-05	TGCGCAGTCAGTGCAGGGGCTACTGGAGGCAATAATAAGCTGACTTTT	CAVSAGATGGNNKLTF	TRAV3-4	.	TRAJ56	12	-1	-1	17
1	2.49e-05	TGTGCAGTCATCACTGGAGGCAATAATAAGCTGACTTTT	CAVITGGNNKLTF	TRAV3-4	.	TRAJ56	9	-1	-1	12
5	0.000124719	TGCGCAGTCGTGAATCAAGGAGGGTCTGCGAAGCTCATCTTT	CAVVNQGGSAKLIF	TRAV3-4	.	TRAJ57	8	-1	-1	10
23	0.000573709	TGCGCAGTCAGTGACTCGGGATACAACAAACTCACTTTT	CAVSDSGYNKLTF	TRAV3D-3	.	TRAJ11	12	-1	-1	5
5	0.000124719	TGCGCAGTCAGTGCAGACTCGGGATACAACAAACTCACTTTT	CAVSADSGYNKLTF	TRAV3D-3	.	TRAJ11	12	-1	-1	15
5	0.000124719	TGCGCAGTCAGTGAGGCGGGATACAACAAACTCACTTTT	CAVSEAGYNKLTF	TRAV3D-3	.	TRAJ11	12	-1	-1	16
4	9.98e-05	TGCGCGGATGACTCGGGATACAACAAACTCACTTTT	CADDSGYNKLTF	TRAV3D-3	.	TRAJ11	4	-1	-1	7
3	7.48e-05	TGCGCAGTCAGGAACTCGGGATACAACAAACTCACTTTT	CAVRNSGYNKLTF	TRAV3D-3	.	TRAJ11	10	-1	-1	13
2	4.99e-05	TGCGCAGTCACCCATGACTCGGGATACAACAAACTCACTTTT	CAVTHDSGYNKLTF	TRAV3D-3	.	TRAJ11	9	-1	-1	12
2	4.99e-05	TGCGCAGTCAAAGGCTCGGGATACAACAAACTCACTTTT	CAVKGSGYNKLTF	TRAV3D-3	.	TRAJ11	9	-1	-1	14
10	0.000249439	TGCGCAGTCAGGACTGGAGGCTATAAAGTGGTCTTT	CAVRTGGYKVVF	TRAV3D-3	.	TRAJ12	10	-1	-1	10
8	0.000199551	TGCGCAGTCAGTGCAGCTGGAGGCTATAAAGTGGTCTTT	CAVSAAGGYKVVF	TRAV3D-3	.	TRAJ12	12	-1	-1	16
8	0.000199551	TGCGCAGTCACTGGAGGCTATAAAGTGGTCTTT	CAVTGGYKVVF	TRAV3D-3	.	TRAJ12	9	-1	-1	9
6	0.000149663	TGCGCAGTCCCGTCCGGGACTGGAGGCTATAAAGTGGTCTTT	CAVPSGTGGYKVVF	TRAV3D-3	.	TRAJ12	8	-1	-1	15
6	0.000149663	TGCGCAGTCGGGACTGGAGGCTATAAAGTGGTCTTT	CAVGTGGYKVVF	TRAV3D-3	.	TRAJ12	8	-1	-1	9
5	0.000124719	TGCGCAGTCAGTAGGGCTGGAGGCTATAAAGTGGTCTTT	CAVSRAGGYKVVF	TRAV3D-3	.	TRAJ12	11	-1	-1	16
5	0.000124719	TGCGCAGTCGGAACTGGAGGCTATAAAGTGGTCTTT	CAVGTGGYKVVF	TRAV3D-3	.	TRAJ12	8	-1	-1	12
4	9.98e-05	TGCGCAGTCAGTGAGGTTGGAGGCTATAAAGTGGTCTTT	CAVSEVGGYKVVF	TRAV3D-3	.	TRAJ12	12	-1	-1	17
4	9.98e-05	TGCGCAGTCAGTGGAGGCTATAAAGTGGTCTTT	CAVSGGYKVVF	TRAV3D-3	.	TRAJ12	12	-1	-1	11
4	9.98e-05	TGCGCAGGGACTGGAGGCTATAAAGTGGTCTTT	CAGTGGYKVVF	TRAV3D-3	.	TRAJ12	6	-1	-1	6
2	4.99e-05	TGCGCAGTCACCACCGGGACTGGAGGCTATAAAGTGGTCTTT	CAVTTGTGGYKVVF	TRAV3D-3	.	TRAJ12	9	-1	-1	15
2	4.99e-05	TGCGCAGTCAGTGCAGAGGGTGGAGGCTATAAAGTGGTCTTT	CAVSAEGGGYKVVF	TRAV3D-3	.	TRAJ12	12	-1	-1	20
2	4.99e-05	TGCGCAGTCAGCCCTAGGACTGGAGGCTATAAAGTGGTCTTT	CAVSPRTGGYKVVF	TRAV3D-3	.	TRAJ12	10	-1	-1	16
2	4.99e-05	TGCACAGTCAGTGATGGGACTGGAGGCTATAAAGTGGTCTTT	CTVSDGTGGYKVVF	TRAV3D-3	.	TRAJ12	12	-1	-1	15
2	4.99e-05	TGCGCAGTCAGTGGGACTGGAGGCTATAAAGTGGTCTTT	CAVSGTGGYKVVF	TRAV3D-3	.	TRAJ12	12	-1	-1	12
2	4.99e-05	TGCGCAGTCAGGCGGACTGGAGGCTATAAAGTGGTCTTT	CAVRRTGGYKVVF	TRAV3D-3	.	TRAJ12	10	-1	-1	13
2	4.99e-05	TGCGCAGTCAGAAGGGCTGGAGGCTATAAAGTGGTCTTT	CAVRRAGGYKVVF	TRAV3D-3	.	TRAJ12	10	-1	-1	16
1	2.49e-05	TGCGCAGTCACTTCCGGGACTGGAGGCTATAAAGTGGTCTTT	CAVTSGTGGYKVVF	TRAV3D-3	.	TRAJ12	9	-1	-1	15
1	2.49e-05	TGCGCAGCCCCGACTGGAGGCTATAAAGTGGTCTTT	CAAPTGGYKVVF	TRAV3D-3	.	TRAJ12	6	-1	-1	11
14	0.000349214	TGCGCAGTCAGTGCAAATTCTGGGACTTACCAGAGGTTT	CAVSANSGTYQRF	TRAV3D-3	.	TRAJ13	12	-1	-1	11
8	0.000199551	TGCGCAGTCAGAGCAAATTCTGGGACTTACCAGAGGTTT	CAVRANSGTYQRF	TRAV3D-3	.	TRAJ13	10	-1	-1	12
7	0.000174607	TGCGCAGTCAGTTCAAATTCTGGGACTTACCAGAGGTTT	CAVSSNSGTYQRF	TRAV3D-3	.	TRAJ13	11	-1	-1	13
2	4.99e-05	TGCGCAGTCAGGGCAAATTCTGGGACTTACCAGAGGTTT	CAVRANSGTYQRF	TRAV3D-3	.	TRAJ13	10	-1	-1	12
2	4.99e-05	TGCGCAGTCAACAATTCTGGGACTTACCAGAGGTTT	CAVNNSGTYQRF	TRAV3D-3	.	TRAJ13	9	-1	-1	12
2	4.99e-05	TGCGCAGGGGCAAATTCTGGGACTTACCAGAGGTTT	CAGANSGTYQRF	TRAV3D-3	.	TRAJ13	6	-1	-1	9
1	2.49e-05	AGCGCAGTCAGTGCACTAAATTCTGGGACTTACCAGAGGTTT	SAVSALNSGTYQRF	TRAV3D-3	.	TRAJ13	12	-1	-1	17
1	2.49e-05	TGCGCAGTCAGCCCAAATTCTGGGACTTACCAGAGGTTT	CAVSPNSGTYQRF	TRAV3D-3	.	TRAJ13	10	-1	-1	13
1	2.49e-05	TGCGCAGTCAATGCAAATTCTGGGACTTACCAGAGGTTT	CAVNANSGTYQRF	TRAV3D-3	.	TRAJ13	9	-1	-1	11
1	2.49e-05	TGCGCAGTCCCAAATTTTGGGACTTACCAGAGGTTT	CAVPNFGTYQRF	TRAV3D-3	.	TRAJ13	8	-1	-1	10
1	2.49e-05	TGCGCAGTCCCAAATTCTGGGACTTACCAGAGGTTT	CAVPNSGTYQRF	TRAV3D-3	.	TRAJ13	8	-1	-1	10
1	2.49e-05	TGCGCAGTGAATTCTGGGACTTACCAGAGGTTT	CAVNSGTYQRF	TRAV3D-3	.	TRAJ13	7	-1	-1	9
12	0.000299327	TGCGCAGTCAGTGATAAGGCCTACCAGGGAGGCAGAGCTCTGATATTT	CAVSDKAYQGGRALIF	TRAV3D-3	.	TRAJ15	12	-1	-1	16
12	0.000299327	TGCGCAGTCAGTGCCCAGGGAGGCAGAGCTCTGATATTT	CAVSAQGGRALIF	TRAV3D-3	.	TRAJ15	12	-1	-1	14
12	0.000299327	TGCGCAGTCCAGGGAGGCAGAGCTCTGATATTT	CAVQGGRALIF	TRAV3D-3	.	TRAJ15	8	-1	-1	8
9	0.000224495	TGCGCAGTCAGTGCAGGGGGAGGCAGAGCTCTGATATTT	CAVSAGGGRALIF	TRAV3D-3	.	TRAJ15	12	-1	-1	17
9	0.000224495	TGCGCAGTCAGAGGGGGAGGCAGAGCTCTGATATTT	CAVRGGGRALIF	TRAV3D-3	.	TRAJ15	10	-1	-1	14
7	0.000174607	TGCGCAGTCAGTGAGCAGGGAGGCAGAGCTCTGATATTT	CAVSEQGGRALIF	TRAV3D-3	.	TRAJ15	12	-1	-1	15
7	0.000174607	TGCGCAGTCAGATACCAGGGAGGCAGAGCTCTGATATTT	CAVRYQGGRALIF	TRAV3D-3	.	TRAJ15	10	-1	-1	12
5	0.000124719	TGCGCAGTCAGTGCGAGGGGCCAGGGAGGCAGAGCTCTGATATTT	CAVSARGQGGRALIF	TRAV3D-3	.	TRAJ15	12	-1	-1	20
5	0.000124719	TGCGCAGTCAGTGCAACCTACCAGGGAGGCAGAGCTCTGATATTT	CAVSATYQGGRALIF	TRAV3D-3	.	TRAJ15	12	-1	-1	16
5	0.000124719	TGCGCAGTGGGCCAGGGAGGCAGAGCTCTGATATTT	CAVGQGGRALIF	TRAV3D-3	.	TRAJ15	7	-1	-1	11
4	9.98e-05	TGCGCAGTCAGTGAGACCGACCAGGGAGGCAGAGCTCTGATATTT	CAVSETDQGGRALIF	TRAV3D-3	.	TRAJ15	12	-1	-1	19
4	9.98e-05	TGCGCAGTCACCCTCTACCAGGGAGGCAGAGCTCTGATATTT	CAVTLYQGGRALIF	TRAV3D-3	.	TRAJ15	9	-1	-1	14
4	9.98e-05	TGCGCAGTCAGCACATACCAGGGAGGCAGAGCTCTGATATTT	CAVSTYQGGRALIF	TRAV3D-3	.	TRAJ15	10	-1	-1	15
4	9.98e-05	TGCGCAGTCAGTGACCAGGGAGGCAGAGCTCTGATATTT	CAVSDQGGRALIF	TRAV3D-3	.	TRAJ15	12	-1	-1	13
4	9.98e-05	TGCGCAGTCAGAGGCCAGGGAGGCAGAGCTCTGATATTT	CAVRGQGGRALIF	TRAV3D-3	.	TRAJ15	10	-1	-1	14
3	7.48e-05	TGCGCAGTCAGGTACCAGGGAGGCAGAGCTCTGATATTT	CAVRYQGGRALIF	TRAV3D-3	.	TRAJ15	10	-1	-1	12
2	4.99e-05	TGCGCAGTCAGCCAGGGAGGCAGAGCTCTGATATTT	CAVSQGGRALIF	TRAV3D-3	.	TRAJ15	10	-1	-1	11
1	2.49e-05	CGCGCAGTCAGTGATAAGGCCTACCAGGGAGGCAGAGCTCTGATATTT	RAVSDKAYQGGRALIF	TRAV3D-3	.	TRAJ15	12	-1	-1	16
1	2.49e-05	TGCGCAGTCAGTGCAGCCCAGGGAGGCAGAGCTCTGATATTT	CAVSAAQGGRALIF	TRAV3D-3	.	TRAJ15	12	-1	-1	17
1	2.49e-05	TGCGCAGTCAGTGCAGGGGGGGGCAGAGCTCTGATATTT	CAVSAGGGRALIF	TRAV3D-3	.	TRAJ15	12	-1	-1	17
14	0.000349214	TGCGCAGTCAGTGCAACTTCAAGTGGCCAGAAGCTGGTTTTT	CAVSATSSGQKLVF	TRAV3D-3	.	TRAJ16	12	-1	-1	12
10	0.000249439	TGCGCAGTCAAGGCTTCAAGTGGCCAGAAGCTGGTTTTT	CAVKASSGQKLVF	TRAV3D-3	.	TRAJ16	9	-1	-1	13
5	0.000124719	TGCGCAGTCAGAACTTCAAGTGGCCAGAAGCTGGTTTTT	CAVRTSSGQKLVF	TRAV3D-3	.	TRAJ16	10	-1	-1	11
4	9.98e-05	TGCGCAGTCAGTGCACCAACTTCAAGTGGCCAGAAGCTGGTTTTT	CAVSAPTSSGQKLVF	TRAV3D-3	.	TRAJ16	12	-1	-1	16
4	9.98e-05	TGCGCAGTCACCGCAACTTCAAGTGGCCAGAAGCTGGTTTTT	CAVTATSSGQKLVF	TRAV3D-3	.	TRAJ16	9	-1	-1	11
4	9.98e-05	TGCGCAGTCCAGGCTTCAAGTGGCCAGAAGCTGGTTTTT	CAVQASSGQKLVF	TRAV3D-3	.	TRAJ16	8	-1	-1	13
4	9.98e-05	TGCGCAGTCACCACTTCAAGTGGCCAGAAGCTGGTTTTT	CAVTTSSGQKLVF	TRAV3D-3	.	TRAJ16	9	-1	-1	12
4	9.98e-05	TGCGCAGTCAGGACTTCAAGTGGCCAGAAGCTGGTTTTT	CAVRTSSGQKLVF	TRAV3D-3	.	TRAJ16	10	-1	-1	12
3	7.48e-05	TGCGCAGTCAGTCCCCCAACTTCAAGTGGCCAGAAGCTGGTTTTT	CAVSPPTSSGQKLVF	TRAV3D-3	.	TRAJ16	11	-1	-1	16
3	7.48e-05	TGCGCAGTCAGTGAAACTTCAAGTGGCCAGAAGCTGGTTTTT	CAVSETSSGQKLVF	TRAV3D-3	.	TRAJ16	12	-1	-1	14
2	4.99e-05	TGCGCAGTCAGGGGAGCAACTTCAAGTGGCCAGAAGCTGGTTTTT	CAVRGATSSGQKLVF	TRAV3D-3	.	TRAJ16	10	-1	-1	15
2	4.99e-05	TGCGCAGTCAGGGAAACTTCAAGTGGCCAGAAGCTGGTTTTT	CAVRETSSGQKLVF	TRAV3D-3	.	TRAJ16	10	-1	-1	14
2	4.99e-05	TGCGCAGTCAGCCCCTGTGGCCAGAAGCTGGTTTTT	CAVSPCGQKLVF	TRAV3D-3	.	TRAJ16	10	-1	-1	16
1	2.49e-05	TGCGCAGTCAAGGTTTCAAGTGGCCAGAAGCTGGTTTTT	CAVKVSSGQKLVF	TRAV3D-3	.	TRAJ16	9	-1	-1	14
17	0.000424046	TGCGCAGTCAGTGCACCTAACAGTGCAGGGAACAAGCTAACTTTT	CAVSAPNSAGNKLTF	TRAV3D-3	.	TRAJ17	12	-1	-1	16
17	0.000424046	TGCGCAGTCAGAATGACTAACAGTGCAGGGAACAAGCTAACTTTT	CAVRMTNSAGNKLTF	TRAV3D-3	.	TRAJ17	10	-1	-1	12
8	0.000199551	TGCGCGACCAGTGCAGGGAACAAGCTAACTTTT	CATSAGNKLTF	TRAV3D-3	.	TRAJ17	4	-1	-1	8
7	0.000174607	TGCGCAGCGACTAACAGTGCAGGGAACAAGCTAACTTTT	CAATNSAGNKLTF	TRAV3D-3	.	TRAJ17	6	-1	-1	8
4	9.98e-05	TGCGCAGTTCTAACTAACAGTGCAGGGAACAAGCTAACTTTT	CAVLTNSAGNKLTF	TRAV3D-3	.	TRAJ17	7	-1	-1	12
4	9.98e-05	TGCGCAGTCAGTGCTAACAGTGCAGGGAACAAGCTAACTTTT	CAVSANSAGNKLTF	TRAV3D-3	.	TRAJ17	12	-1	-1	13
3	7.48e-05	TGCGCAGTTATAGATAACAGTGCAGGGAACAAGCTAACTTTT	CAVIDNSAGNKLTF	TRAV3D-3	.	TRAJ17	7	-1	-1	14
2	4.99e-05	TGCGCAGTCAACCCGACTAACAGTGCAGGGAACAAGCTAACTTTT	CAVNPTNSAGNKLTF	TRAV3D-3	.	TRAJ17	9	-1	-1	14
2	4.99e-05	TGCGCAGTCAGCGGTAACAGTGCAGGGAACAAGCTAACTTTT	CAVSGNSAGNKLTF	TRAV3D-3	.	TRAJ17	10	-1	-1	14
2	4.99e-05	TGCGCAGTTAACAGTGCAGGGAACAAGCTAACTTTT	CAVNSAGNKLTF	TRAV3D-3	.	TRAJ17	7	-1	-1	8
1	2.49e-05	TGCGCAGTTATAAATAACAGTGCAGGGAACAAGCTAACTTTT	CAVINNSAGNKLTF	TRAV3D-3	.	TRAJ17	7	-1	-1	14
1	2.49e-05	TGCGCAGTCGAGACTAACAGTGCAGGGAACAAGCTAACTTTT	CAVETNSAGNKLTF	TRAV3D-3	.	TRAJ17	8	-1	-1	11
1	2.49e-05	TGCGCGGCGACTAACAGTGCAGGGAACAAGCTAACTTTT	CAATNSAGNKLTF	TRAV3D-3	.	TRAJ17	4	-1	-1	8
1	2.49e-05	TGCGCAGCGACTAGCAGTGCAGGGAACAAGCTAACTTTT	CAATSSAGNKLTF	TRAV3D-3	.	TRAJ17	6	-1	-1	8
8	0.000199551	TGCGCAGTCAGTGGCCCAAGAGGTTCAGCCTTAGGGAGGCTGCATTTT	CAVSGPRGSALGRLHF	TRAV3D-3	.	TRAJ18	12	-1	-1	18
8	0.000199551	TGCGCAGTCAGTCTTAGAGGTTCAGCCTTAGGGAGGCTGCATTTT	CAVSLRGSALGRLHF	TRAV3D-3	.	TRAJ18	11	-1	-1	14
6	0.000149663	TGCGCAGTCAGTGCGGATAGAGGTTCAGCCTTAGGGAGGCTGCATTTT	CAVSADRGSALGRLHF	TRAV3D-3	.	TRAJ18	12	-1	-1	15
6	0.000149663	TGCGCAGTTAGAGGTTCAGCCTTAGGGAGGCTGCATTTT	CAVRGSALGRLHF	TRAV3D-3	.	TRAJ18	7	-1	-1	8
5	0.000124719	TGCGCAGTCACCCCGGGAGGTTCAGCCTTAGGGAGGCTGCATTTT	CAVTPGGSALGRLHF	TRAV3D-3	.	TRAJ18	9	-1	-1	16
4	9.98e-05	TGCGCAGTCCTTATAGATAGAGGTTCAGCCTTAGGGAGGCTGCATTTT	CAVLIDRGSALGRLHF	TRAV3D-3	.	TRAJ18	8	-1	-1	11
3	7.48e-05	TGCGCAGTCAGTGAAAGAGGTTCAGCCTTAGGGAGGCTGCATTTT	CAVSERGSALGRLHF	TRAV3D-3	.	TRAJ18	12	-1	-1	15
3	7.48e-05	TGCGCAGTCAGGAGAGGTTCAGCCTTAGGGAGGCTGCATTTT	CAVRRGSALGRLHF	TRAV3D-3	.	TRAJ18	10	-1	-1	12
1	2.49e-05	TGCGCAGTCAGTGAAGATAGAGGTTCAGCCTTAGGGAGGCTGCATTTT	CAVSEDRGSALGRLHF	TRAV3D-3	.	TRAJ18	12	-1	-1	14
10	0.000249439	TGCGCAGTCAGTGCGGGGACTGGAGGACTAAGTGGTAAATTAACATTC	CAVSAGTGGLSGKLTF	TRAV3D-3	.	TRAJ2	12	-1	-1	18
4	9.98e-05	TGCGCAGTCTCCCCGAATACTGGAGGACTAAGTGGTAAATTAACATTC	CAVSPNTGGLSGKLTF	TRAV3D-3	.	TRAJ2	8	-1	-1	14
3	7.48e-05	TGCGCAGTCCCCCCGAATACTGGAGGACTAAGTGGTAAATTAACATTC	CAVPPNTGGLSGKLTF	TRAV3D-3	.	TRAJ2	8	-1	-1	14
11	0.000274383	TGCGCAGTCAGTGGGAGGAATTACAACGTGCTTTACTTC	CAVSGRNYNVLYF	TRAV3D-3	.	TRAJ21	12	-1	-1	18
4	9.98e-05	TGCGCGACCAGGGGGTCTAATTACAACGTGCTTTACTTC	CATRGSNYNVLYF	TRAV3D-3	.	TRAJ21	4	-1	-1	14
3	7.48e-05	TGCGCAGTCAGTCTCACTAATTACAACGTGCTTTACTTC	CAVSLTNYNVLYF	TRAV3D-3	.	TRAJ21	11	-1	-1	16
2	4.99e-05	TGCGCAGTCAGTGCTGAGCGGTCTAATTACAACGTGCTTTACTTC	CAVSAERSNYNVLYF	TRAV3D-3	.	TRAJ21	12	-1	-1	20
1	2.49e-05	TGCGCAGTCAGAACAATGTCTAATTACAACGTGCTTTACTTC	CAVRTMSNYNVLYF	TRAV3D-3	.	TRAJ21	10	-1	-1	15
1	2.49e-05	TGCGCAGTCAGTATGTCTAATTACAACGTGCTTTACTTC	CAVSMSNYNVLYF	TRAV3D-3	.	TRAJ21	11	-1	-1	12
1	2.49e-05	TGCAGGGAACCTAATTACAACGTGCTTTACTTC	CREPNYNVLYF	TRAV3D-3	.	TRAJ21	2	-1	-1	10
1	2.49e-05	TGCGCAGTCAGCCCCGTGCTTTACTTC	CAVSPVLYF	TRAV3D-3	.	TRAJ21	10	-1	-1	14
11	0.000274383	TGCGCAGTCAGTGCATCTTCTGGCAGCTGGCAACTCATCTTT	CAVSASSGSWQLIF	TRAV3D-3	.	TRAJ22	12	-1	-1	11
9	0.000224495	TGCGCAGTCAGTCCCGCATCTTCTGGCAGCTGGCAACTCATCTTT	CAVSPASSGSWQLIF	TRAV3D-3	.	TRAJ22	11	-1	-1	15
7	0.000174607	TGCGCAGTCAGTGCAACCCTCCTTGGCAGCTGGCAACTCATCTTT	CAVSATLLGSWQLIF	TRAV3D-3	.	TRAJ22	12	-1	-1	23
6	0.000149663	TGCGCAGTCAGCCGATCTTCTGGCAGCTGGCAACTCATCTTT	CAVSRSSGSWQLIF	TRAV3D-3	.	TRAJ22	10	-1	-1	14
5	0.000124719	TGCGCAGTCAGTTCTTCTGGCAGCTGGCAACTCATCTTT	CAVSSSGSWQLIF	TRAV3D-3	.	TRAJ22	11	-1	-1	12
4	9.98e-05	TGCGCAGTCATAAATGCATCTTCTGGCAGCTGGCAACTCATCTTT	CAVINASSGSWQLIF	TRAV3D-3	.	TRAJ22	9	-1	-1	13
4	9.98e-05	TGCGCAGTCAGTTCCCTATCTTCTGGCAGCTGGCAACTCATCTTT	CAVSSLSSGSWQLIF	TRAV3D-3	.	TRAJ22	11	-1	-1	17
3	7.48e-05	TGCGCAGTCAGCCCCGCATCTTCTGGCAGCTGGCAACTCATCTTT	CAVSPASSGSWQLIF	TRAV3D-3	.	TRAJ22	10	-1	-1	15
3	7.48e-05	TGCGCAGTCAGTGGATCTTCTGGCAGCTGGCAACTCATCTTT	CAVSGSSGSWQLIF	TRAV3D-3	.	TRAJ22	12	-1	-1	14
3	7.48e-05	TGCGCAGTCAGTGAATCTTCTGGCAGCTGGCAACTCATCTTT	CAVSESSGSWQLIF	TRAV3D-3	.	TRAJ22	12	-1	-1	14
3	7.48e-05	TGCGCAGTCAGTGGGACCGGCAGCTGGCAACTCATCTTT	CAVSGTGSWQLIF	TRAV3D-3	.	TRAJ22	12	-1	-1	18
2	4.99e-05	TGCGCAGACGCATCTTCTGGCAGCTGGCAACTCATCTTT	CADASSGSWQLIF	TRAV3D-3	.	TRAJ22	6	-1	-1	5
1	2.49e-05	TGCGCACTCCAAGCATCTTCTGGCAGCTGGCAACTCATCTTT	CALQASSGSWQLIF	TRAV3D-3	.	TRAJ22	5	-1	-1	12
1	2.49e-05	TGCGCAGTCCAAGCATCTTCTGGCAGCTGGCAACTCATCTTT	CAVQASSGSWQLIF	TRAV3D-3	.	TRAJ22	8	-1	-1	12
1	2.49e-05	TGCGCAGTCAGTGGGTCTGGCAGCTGGCAACTCATCTTT	CAVSGSGSWQLIF	TRAV3D-3	.	TRAJ22	12	-1	-1	15
16	0.000399102	TGCGCAGTCAGTCCGAATTATAACCAGGGGAAGCTTATCTTT	CAVSPNYNQGKLIF	TRAV3D-3	.	TRAJ23	11	-1	-1	14
11	0.000274383	TGCGCAGTCAGTATGAATTATAACCAGGGGAAGCTTATCTTT	CAVSMNYNQGKLIF	TRAV3D-3	.	TRAJ23	11	-1	-1	12
5	0.000124719	TGCGCAGTCAGTGGATATAACCAGGGGAAGCTTATCTTT	CAVSGYNQGKLIF	TRAV3D-3	.	TRAJ23	12	-1	-1	15
4	9.98e-05	TGCGCAGTCAGCCAGAATTATAACCAGGGGAAGCTTATCTTT	CAVSQNYNQGKLIF	TRAV3D-3	.	TRAJ23	10	-1	-1	14
3	7.48e-05	TGCGCAGTCAGGGAGAATTATAACCAGGGGAAGCTTATCTTT	CAVRENYNQGKLIF	TRAV3D-3	.	TRAJ23	10	-1	-1	14
2	4.99e-05	TGCGCAGTCAGAATGAATTATAACCAGGGGAAGCTTATCTTT	CAVRMNYNQGKLIF	TRAV3D-3	.	TRAJ23	10	-1	-1	12
1	2.49e-05	TGCGCAGTCAGTCCAAATTATAACCAGGGGAAGCTTATCTTT	CAVSPNYNQGKLIF	TRAV3D-3	.	TRAJ23	11	-1	-1	15
1	2.49e-05	TGCGCAGTCAGATATAACCAGGGGAAGCTTATCTTT	CAVRYNQGKLIF	TRAV3D-3	.	TRAJ23	10	-1	-1	12
5	0.000124719	TGCGCAGTCAGAGCGACTGCCAGTTTGGGGAAACTGCAGTTT	CAVRATASLGKLQF	TRAV3D-3	.	TRAJ24	10	-1	-1	17
5	0.000124719	TGCGCAGTGACAACTGCCAGTTTGGGGAAACTGCAGTTT	CAVTTASLGKLQF	TRAV3D-3	.	TRAJ24	7	-1	-1	14
4	9.98e-05	TGCGCAGTCAGTGCTGGTGCCAGTTTGGGGAAACTGCAGTTT	CAVSAGASLGKLQF	TRAV3D-3	.	TRAJ24	12	-1	-1	17
5	0.000124719	TGCGCAGACAGTGGGGGAAACTATGCCCAGGGATTAACCTTC	CADSGGNYAQGLTF	TRAV3D-3	.	TRAJ26	12	-1	-1	18
5	0.000124719	TGCGCAGTCACTAACTATGCCCAGGGATTAACCTTC	CAVTNYAQGLTF	TRAV3D-3	.	TRAJ26	9	-1	-1	11
4	9.98e-05	TGCGCAGTCAGTGGGGGAAACTATGCCCAGGGATTAACCTTC	CAVSGGNYAQGLTF	TRAV3D-3	.	TRAJ26	12	-1	-1	18
4	9.98e-05	TGCGCAGTCTCCAACTATGCCCAGGGATTAACCTTC	CAVSNYAQGLTF	TRAV3D-3	.	TRAJ26	8	-1	-1	12
3	7.48e-05	TGCGCAGTCAGTGACTATGCCCAGGGATTAACCTTC	CAVSDYAQGLTF	TRAV3D-3	.	TRAJ26	12	-1	-1	13
3	7.48e-05	TGCGCAGTCACCTATGCCCAGGGATTAACCTTC	CAVTYAQGLTF	TRAV3D-3	.	TRAJ26	9	-1	-1	11
2	4.99e-05	TGCGCAGTCACCCCAAATAACTATGCCCAGGGATTAACCTTC	CAVTPNNYAQGLTF	TRAV3D-3	.	TRAJ26	9	-1	-1	14
12	0.000299327	TGCGCAGTCAGGAACACCAATACAGGCAAATTAACCTTT	CAVRNTNTGKLTF	TRAV3D-3	.	TRAJ27	10	-1	-1	12
7	0.000174607	TGCGCAGTCAGTGGCCCTCTGGGGGCCAATACAGGCAAATTAACCTTT	CAVSGPLGANTGKLTF	TRAV3D-3	.	TRAJ27	12	-1	-1	25
7	0.000174607	TGCGCAGTCAGTGGGGACACCAATACAGGCAAATTAACCTTT	CAVSGDTNTGKLTF	TRAV3D-3	.	TRAJ27	12	-1	-1	16
4	9.98e-05	TGCGCAGTCATCAACACCAATACAGGCAAATTAACCTTT	CAVINTNTGKLTF	TRAV3D-3	.	TRAJ27	9	-1	-1	12
3	7.48e-05	TGCGCAGTCAGTGGCGACACCAATACAGGCAAATTAACCTTT	CAVSGDTNTGKLTF	TRAV3D-3	.	TRAJ27	12	-1	-1	16
1	2.49e-05	TGCGCAGTCAGGAGGTATAACACCAATACAGGCAAATTAACCTTT	CAVRRYNTNTGKLTF	TRAV3D-3	.	TRAJ27	10	-1	-1	15
1	2.49e-05	TGCGCAGTCTATAACACCAATACAGGCAAATTAACCTTT	CAVYNTNTGKLTF	TRAV3D-3	.	TRAJ27	8	-1	-1	9
10	0.000249439	TGCGCAGTCAGCGATCTACCAGGCACTGGGAGTAACAGGCTCACTTTT	CAVSDLPGTGSNRLTF	TRAV3D-3	.	TRAJ28	10	-1	-1	12
6	0.000149663	TGCGCAGTCAGTGGGCCAGGCACTGGGAGTAACAGGCTCACTTTT	CAVSGPGTGSNRLTF	TRAV3D-3	.	TRAJ28	12	-1	-1	15
11	0.000274383	TGCGCAGTCAGAGACACAAATGCTTACAAAGTCATCTTT	CAVRDTNAYKVIF	TRAV3D-3	.	TRAJ30	10	-1	-1	12
9	0.000224495	TGCGCAGTCAGTGCTGACACAAATGCTTACAAAGTCATCTTT	CAVSADTNAYKVIF	TRAV3D-3	.	TRAJ30	12	-1	-1	14
7	0.000174607	TGCGCAGTCAGCAGTGACACAAATGCTTACAAAGTCATCTTT	CAVSSDTNAYKVIF	TRAV3D-3	.	TRAJ30	10	-1	-1	14
6	0.000149663	TGCGCAGTCAGTGCCACAAATGCTTACAAAGTCATCTTT	CAVSATNAYKVIF	TRAV3D-3	.	TRAJ30	12	-1	-1	14
5	0.000124719	TGCGCACATGACACAAATGCTTACAAAGTCATCTTT	CAHDTNAYKVIF	TRAV3D-3	.	TRAJ30	5	-1	-1	6
3	7.48e-05	TGCGCAGTCAGTTTCCACACAAATGCTTACAAAGTCATCTTT	CAVSFHTNAYKVIF	TRAV3D-3	.	TRAJ30	11	-1	-1	16
3	7.48e-05	TGCGCAGTCAGTGCATGTGCTTACAAAGTCATCTTT	CAVSACAYKVIF	TRAV3D-3	.	TRAJ30	12	-1	-1	17
2	4.99e-05	TGCGCAGTCAGTGCGGGGACAAATGCTTACAAAGTCATCTTT	CAVSAGTNAYKVIF	TRAV3D-3	.	TRAJ30	12	-1	-1	18
2	4.99e-05	TGCGCAGTCAGTGCAGGCACAAATGCTTACAAAGTCATCTTT	CAVSAGTNAYKVIF	TRAV3D-3	.	TRAJ30	12	-1	-1	17
2	4.99e-05	TGCGCAGTCAGCGCCGACACAAATGCTTACAAAGTCATCTTT	CAVSADTNAYKVIF	TRAV3D-3	.	TRAJ30	10	-1	-1	15
9	0.000224495	TGCGCAGTCAGTGCCGGCAATAACAGAATCTTCTTT	CAVSAGNNRIFF	TRAV3D-3	.	TRAJ31	12	-1	-1	16
8	0.000199551	TGCGCAGTCACCCCGAATAGCAATAACAGAATCTTCTTT	CAVTPNSNNRIFF	TRAV3D-3	.	TRAJ31	9	-1	-1	14
8	0.000199551	TGCGCAGGCCGAAGCAATAACAGAATCTTCTTT	CAGRSNNRIFF	TRAV3D-3	.	TRAJ31	6	-1	-1	12
6	0.000149663	TGCGCAGTCACCTCGAATAGCAATAACAGAATCTTCTTT	CAVTSNSNNRIFF	TRAV3D-3	.	TRAJ31	9	-1	-1	14
6	0.000149663	TGCGCAGTCAGTGCGGTCAGAATCTTCTTT	CAVSAVRIFF	TRAV3D-3	.	TRAJ31	12	-1	-1	17
4	9.98e-05	TGCGCAGTCAGGGATAACAGAATCTTCTTT	CAVRDNRIFF	TRAV3D-3	.	TRAJ31	10	-1	-1	13
3	7.48e-05	TGCGCAGTCAGTGCGAATAGCAATAACAGAATCTTCTTT	CAVSANSNNRIFF	TRAV3D-3	.	TRAJ31	12	-1	-1	14
3	7.48e-05	TGCGCAGTCAGTGCAGGTAGCAATAACAGAATCTTCTTT	CAVSAGSNNRIFF	TRAV3D-3	.	TRAJ31	12	-1	-1	17
3	7.48e-05	TGCGCAGTGCTACGGAATAGCAATAACAGAATCTTCTTT	CAVLRNSNNRIFF	TRAV3D-3	.	TRAJ31	7	-1	-1	12
2	4.99e-05	TGCGCAGTCAGTGCGGGCAATAACAGAATCTTCTTT	CAVSAGNNRIFF	TRAV3D-3	.	TRAJ31	12	-1	-1	16
2	4.99e-05	TGCGCAGTCAGTGGCGGTAACAGAATCTTCTTT	CAVSGGNRIFF	TRAV3D-3	.	TRAJ31	12	-1	-1	17
2	4.99e-05	TGCGCAGTCAGCAATAACAGAATCTTCTTT	CAVSNNRIFF	TRAV3D-3	.	TRAJ31	10	-1	-1	9
1	2.49e-05	TGCGCAGTCACCCCGAATAGCTATAACAGAATCTTCTTT	CAVTPNSYNRIFF	TRAV3D-3	.	TRAJ31	9	-1	-1	14
1	2.49e-05	TGCGCAGTGCTACGGAATAGCAATAACAGATTCTTCTTT	CAVLRNSNNRFFF	TRAV3D-3	.	TRAJ31	7	-1	-1	12
1	2.49e-05	TGCGCAGTCAAGAATAGCAATAACAGAATCTTCTTT	CAVKNSNNRIFF	TRAV3D-3	.	TRAJ31	9	-1	-1	11
1	2.49e-05	TGCGCAGTCAGTAGCAATAACAGAATCTTCTTT	CAVSSNNRIFF	TRAV3D-3	.	TRAJ31	11	-1	-1	11
1	2.49e-05	TGCGCAGGCCGGAATAACAGAATCTTCTTT	CAGRNNRIFF	TRAV3D-3	.	TRAJ31	6	-1	-1	12
6	0.000149663	TGCGCAGTCAGTGTTTATGGGAGCAGTGGCAACAAGCTCATCTTT	CAVSVYGSSGNKLIF	TRAV3D-3	.	TRAJ32	12	-1	-1	14
2	4.99e-05	TGCGCAGTCAGTCCTCCTTATGGGAGCAGTGGCAACAAGCTCATCTTT	CAVSPPYGSSGNKLIF	TRAV3D-3	.	TRAJ32	11	-1	-1	17
2	4.99e-05	TGCGCAGTCAGTCCTTATGGGAGCAGTGGCAACAAGCTCATCTTT	CAVSPYGSSGNKLIF	TRAV3D-3	.	TRAJ32	11	-1	-1	14
1	2.49e-05	TGCGCAGTCCCATGGTATGGGAGCAGTGGCAACAAGCTCATCTTT	CAVPWYGSSGNKLIF	TRAV3D-3	.	TRAJ32	8	-1	-1	15
1	2.49e-05	TGCGCAGTCACCCCCTATGGGAGCAGTGGCAACAAGCTCATCTTT	CAVTPYGSSGNKLIF	TRAV3D-3	.	TRAJ32	9	-1	-1	15
12	0.000299327	TGCGCAGTCAGTGTCTATAGCAACTATCAGTTGATCTGG	CAVSVYSNYQLIW	TRAV3D-3	.	TRAJ33	12	-1	-1	16
3	7.48e-05	TGCGCAGTTTCTTCTTCCAATACCAACAAAGTCGTCTTT	CAVSSSNTNKVVF	TRAV3D-3	.	TRAJ34	7	-1	-1	12
2	4.99e-05	TGCGCAGTCAGTCCCTCTTCCAATACCAACAAAGTCGTCTTT	CAVSPSSNTNKVVF	TRAV3D-3	.	TRAJ34	11	-1	-1	15
1	2.49e-05	TGCGCAGTCAGCCCTAGGGGAACCAACAAAGTCGTCTTT	CAVSPRGTNKVVF	TRAV3D-3	.	TRAJ34	10	-1	-1	21
1	2.49e-05	TGCGCAGTCAGTTCCAATACCAACAAAGTCGTCTTT	CAVSSNTNKVVF	TRAV3D-3	.	TRAJ34	11	-1	-1	11
5	0.000124719	TGCGCAGTCAGAAAGACAGGCTTTGCAAGTGCGCTGACATTT	CAVRKTGFASALTF	TRAV3D-3	.	TRAJ35	10	-1	-1	13
4	9.98e-05	TGCGCAGTCAGTGCCCGCTTTGCAAGTGCGCTGACATTT	CAVSARFASALTF	TRAV3D-3	.	TRAJ35	12	-1	-1	16
5	0.000124719	TGCGCAGTCAGATCCTTAACAGGCAATACCGGAAAACTCATCTTT	CAVRSLTGNTGKLIF	TRAV3D-3	.	TRAJ37	10	-1	-1	16
4	9.98e-05	TGCGCAGTCACAATATTAACAGGCAATACCGGAAAACTCATCTTT	CAVTILTGNTGKLIF	TRAV3D-3	.	TRAJ37	9	-1	-1	16
4	9.98e-05	TGCGCAGTCAGTGTACCCAATACCGGAAAACTCATCTTT	CAVSVPNTGKLIF	TRAV3D-3	.	TRAJ37	12	-1	-1	17
3	7.48e-05	TGCGCAGCCCTAACAGGCAATACCGGAAAACTCATCTTT	CAALTGNTGKLIF	TRAV3D-3	.	TRAJ37	6	-1	-1	10
2	4.99e-05	TGCGCAGTCAGCCCCTTAACAGGCAATACCGGAAAACTCATCTTT	CAVSPLTGNTGKLIF	TRAV3D-3	.	TRAJ37	10	-1	-1	16
1	2.49e-05	TGCGCAGTCAGTGATACAGGCAATACCGGAAAACTCATCTTT	CAVSDTGNTGKLIF	TRAV3D-3	.	TRAJ37	12	-1	-1	15
1	2.49e-05	TGCGCAGTCAGTGCTAATGTTGGTGACAACAGTAAGCTGATTTGG	CAVSANVGDNSKLIW	TRAV3D-3	.	TRAJ38	12	-1	-1	14
7	0.000174607	TGCGCAGTCAGGGACAATAATGCAGGTGCCAAGCTCACATTC	CAVRDNNAGAKLTF	TRAV3D-3	.	TRAJ39	10	-1	-1	15
7	0.000174607	TGCGCAGTCACTAATAATGCAGGTGCCAAGCTCACATTC	CAVTNNAGAKLTF	TRAV3D-3	.	TRAJ39	9	-1	-1	11
3	7.48e-05	TGCGCAGTCAGGAATAATGCAGGTGCCAAGCTCACATTC	CAVRNNAGAKLTF	TRAV3D-3	.	TRAJ39	10	-1	-1	12
2	4.99e-05	TGCGCAGTCAGTGCGGGGAGTGATAATGCAGGTGCCAAGCTCACATTC	CAVSAGSDNAGAKLTF	TRAV3D-3	.	TRAJ39	12	-1	-1	22
23	0.000573709	TGCGCAGTCAGTGAGGCCGGTAGCTTCAATAAGTTGACCTTT	CAVSEAGSFNKLTF	TRAV3D-3	.	TRAJ4	12	-1	-1	18
12	0.000299327	TGCGCAGTCAGTGCATGGGCTGGTAGCTTCAATAAGTTGACCTTT	CAVSAWAGSFNKLTF	TRAV3D-3	.	TRAJ4	12	-1	-1	19
10	0.000249439	TGCGCAGTCAGTGCAGGGGTATCTGGTAGCTTCAATAAGTTGACCTTT	CAVSAGVSGSFNKLTF	TRAV3D-3	.	TRAJ4	12	-1	-1	19
7	0.000174607	TGCGCAGTCCCACCGACGGCTGGTAGCTTCAATAAGTTGACCTTT	CAVPPTAGSFNKLTF	TRAV3D-3	.	TRAJ4	8	-1	-1	19
7	0.000174607	TGCGCAGTCAGTGTATCTGGTAGCTTCAATAAGTTGACCTTT	CAVSVSGSFNKLTF	TRAV3D-3	.	TRAJ4	12	-1	-1	13
7	0.000174607	TGCGCAGTCAGATCTGGTAGCTTCAATAAGTTGACCTTT	CAVRSGSFNKLTF	TRAV3D-3	.	TRAJ4	10	-1	-1	11
5	0.000124719	TGCGCAGTCAGGCCAGGTAGCTTCAATAAGTTGACCTTT	CAVRPGSFNKLTF	TRAV3D-3	.	TRAJ4	10	-1	-1	15
4	9.98e-05	TGCGCAGTCAGTGCAGAGATATCTGGTAGCTTCAATAAGTTGACCTTT	CAVSAEISGSFNKLTF	TRAV3D-3	.	TRAJ4	12	-1	-1	19
4	9.98e-05	TGCGCAGTCAGATCTCTATCTGGTAGCTTCAATAAGTTGACCTTT	CAVRSLSGSFNKLTF	TRAV3D-3	.	TRAJ4	10	-1	-1	16
3	7.48e-05	TGCGCAGTCGGGTTATCTGGTAGCTTCAATAAGTTGACCTTT	CAVGLSGSFNKLTF	TRAV3D-3	.	TRAJ4	8	-1	-1	11
2	4.99e-05	TGCGCAGTCAGTCGTATGTTATCTGGTAGCTTCAATAAGTTGACCTTT	CAVSRMLSGSFNKLTF	TRAV3D-3	.	TRAJ4	11	-1	-1	15
2	4.99e-05	TGCGCAGTCAGTGCATCTGGTAGCTTCAATAAGTTGACCTTT	CAVSASGSFNKLTF	TRAV3D-3	.	TRAJ4	12	-1	-1	14
2	4.99e-05	TGCGCAGTCAGTGCTGGTAGCTTCAATAAGTTGACCTTT	CAVSAGSFNKLTF	TRAV3D-3	.	TRAJ4	12	-1	-1	13
1	2.49e-05	TGCGCAGTCGGTGCAGGGGTATCTGGTAGCTTCAATAAGTTGACCTTT	CAVGAGVSGSFNKLTF	TRAV3D-3	.	TRAJ4	12	-1	-1	19
1	2.49e-05	TGCGCAGTCAGCCCCCTATCTGGTAGCTTCAATAAGTTGACCTTT	CAVSPLSGSFNKLTF	TRAV3D-3	.	TRAJ4	10	-1	-1	16
1	2.49e-05	TGCGCAATCCCACCGACGGCTGGTAGCTTCAATAAGTTGACCTTT	CAIPPTAGSFNKLTF	TRAV3D-3	.	TRAJ4	5	-1	-1	19
1	2.49e-05	TGCGCAGTCACCGTATCTGGTAGCTTCAATAAGTTGACCTTT	CAVTVSGSFNKLTF	TRAV3D-3	.	TRAJ4	9	-1	-1	13
1	2.49e-05	TGCGCAGTCAGGATATCTGGTAGCTTCAATAAGTTGACCTTT	CAVRISGSFNKLTF	TRAV3D-3	.	TRAJ4	10	-1	-1	13
1	2.49e-05	TGCGCAGTCAGGCCAGGTAGCTTCATTAAGTTGACCTTT	CAVRPGSFIKLTF	TRAV3D-3	.	TRAJ4	10	-1	-1	15
1	2.49e-05	TGCGCAGTCAGATCTGGTAACTTCAATAAGTTGACCTTT	CAVRSGNFNKLTF	TRAV3D-3	.	TRAJ4	10	-1	-1	11
1	2.49e-05	TGCGCAGTCAGAGGTAGCTTCAATAAGTTGACCTTT	CAVRGSFNKLTF	TRAV3D-3	.	TRAJ4	10	-1	-1	12
21	0.000523821	TGCGCAGTCAGTGAGAGGAATACAGGAAACTACAAATACGTCTTT	CAVSERNTGNYKYVF	TRAV3D-3	.	TRAJ40	12	-1	-1	18
10	0.000249439	TGCGCAGTCAGGACAGGAAACTACAAATACGTCTTT	CAVRTGNYKYVF	TRAV3D-3	.	TRAJ40	10	-1	-1	12
2	4.99e-05	TGCGCAGTCAGCCATTCTGGAGGAAGCAATGCAAAGCTAACCTTC	CAVSHSGGSNAKLTF	TRAV3D-3	.	TRAJ42	10	-1	-1	13
2	4.99e-05	TGCGCAGTAGGAGGAAGCAATGCAAAGCTAACCTTC	CAVGGSNAKLTF	TRAV3D-3	.	TRAJ42	7	-1	-1	9
4	9.98e-05	TGCGCAGTCAGTGGGACAGAAGGTGCAGATAGACTCACCTTT	CAVSGTEGADRLTF	TRAV3D-3	.	TRAJ45	12	-1	-1	15
2	4.99e-05	TGCGCAGTCCCTCCCAACTATGGAAATGAGAAAATAACTTTT	CAVPPNYGNEKITF	TRAV3D-3	.	TRAJ48	8	-1	-1	13
5	0.000124719	TGCGCAGTCAGTCTCCCGGGGACACAGGTTGTGGGGCAGCTCACTTTC	CAVSLPGTQVVGQLTF	TRAV3D-3	.	TRAJ5	11	-1	-1	14
5	0.000124719	TGCGCAGTCAGGACACAGGTTGTGGGGCAGCTCACTTTC	CAVRTQVVGQLTF	TRAV3D-3	.	TRAJ5	10	-1	-1	10
4	9.98e-05	TGCGCAGTCAGTGGGGGGACACAGGTTGTGGGGCAGCTCACTTTC	CAVSGGTQVVGQLTF	TRAV3D-3	.	TRAJ5	12	-1	-1	14
2	4.99e-05	TGCGCAGTCAGTCAGACACAGGTTGTGGGGCAGCTCACTTTC	CAVSQTQVVGQLTF	TRAV3D-3	.	TRAJ5	11	-1	-1	14
2	4.99e-05	TGCGCAGTCAGTGGGCAGGTTGTGGGGCAGCTCACTTTC	CAVSGQVVGQLTF	TRAV3D-3	.	TRAJ5	12	-1	-1	15
1	2.49e-05	TGCGCATCGGCCGGGACACAGGTTGTGGGGCAGCTCACTTTC	CASAGTQVVGQLTF	TRAV3D-3	.	TRAJ5	5	-1	-1	12
10	0.000249439	TGCGCAGTCAGTCTAACCTCAGGAGGAAACTACAAACCTACGTTT	CAVSLTSGGNYKPTF	TRAV3D-3	.	TRAJ6	11	-1	-1	13
10	0.000249439	TGCGCAGTCAGGGGATCAGGAGGAAACTACAAACCTACGTTT	CAVRGSGGNYKPTF	TRAV3D-3	.	TRAJ6	10	-1	-1	15
5	0.000124719	TGCGCAGTCAGTGCAGGGGCCTCAGGAGGAAACTACAAACCTACGTTT	CAVSAGASGGNYKPTF	TRAV3D-3	.	TRAJ6	12	-1	-1	19
4	9.98e-05	TGCGCAGTCAGCCCCACCTCAGGAGGAAACTACAAACCTACGTTT	CAVSPTSGGNYKPTF	TRAV3D-3	.	TRAJ6	10	-1	-1	15
3	7.48e-05	TGCGCAGTCAGTGCGACCTCAGGAGGAAACTACAAACCTACGTTT	CAVSATSGGNYKPTF	TRAV3D-3	.	TRAJ6	12	-1	-1	15
2	4.99e-05	TGCGCAGTCAGTGAGACCTCAGGAGGAAACTACAAACCTACGTTT	CAVSETSGGNYKPTF	TRAV3D-3	.	TRAJ6	12	-1	-1	15
2	4.99e-05	TGCGCAGTCAGTTCCTCAGGAGGAAACTACAAACCTACGTTT	CAVSSSGGNYKPTF	TRAV3D-3	.	TRAJ6	11	-1	-1	13
2	4.99e-05	TGCGCAGTCAGTGGGTCAGGAGGAAACTACAAACCTACGTTT	CAVSGSGGNYKPTF	TRAV3D-3	.	TRAJ6	12	-1	-1	15
1	2.49e-05	TGCGCAGTCAGTCGGGTCTCAGGAGGAAACTACAAACCTACGTTT	CAVSRVSGGNYKPTF	TRAV3D-3	.	TRAJ6	11	-1	-1	17
8	0.000199551	TGCGCAGTCAGTGCCAGCTACAGCAACAACAGACTTACTTTG	CAVSASYSNNRLTL	TRAV3D-3	.	TRAJ7	12	-1	-1	17
7	0.000174607	TGCGCAGTCAGTGCGGACTACAGCAACAACAGACTTACTTTG	CAVSADYSNNRLTL	TRAV3D-3	.	TRAJ7	12	-1	-1	9
6	0.000149663	TGCGCAGTCAGAGCCCCGGGGGTCAGCAACAACAGACTTACTTTG	CAVRAPGVSNNRLTL	TRAV3D-3	.	TRAJ7	10	-1	-1	23
6	0.000149663	TGCGCAGTCAGTGCGCGCTACAGCAACAACAGACTTACTTTG	CAVSARYSNNRLTL	TRAV3D-3	.	TRAJ7	12	-1	-1	17
4	9.98e-05	TGCGCAGTCAGAAACTACAGCAACAACAGACTTACTTTG	CAVRNYSNNRLTL	TRAV3D-3	.	TRAJ7	10	-1	-1	13
4	9.98e-05	TGCGCATCGGACTACAGCAACAACAGACTTACTTTG	CASDYSNNRLTL	TRAV3D-3	.	TRAJ7	5	-1	-1	7
3	7.48e-05	TGCGCAGTCAGTGGCTACAGCAACAACAGACTTACTTTG	CAVSGYSNNRLTL	TRAV3D-3	.	TRAJ7	12	-1	-1	14
2	4.99e-05	TGCGCAGTCAGTGCATCGGACTACAGCAACAACAGACTTACTTTG	CAVSASDYSNNRLTL	TRAV3D-3	.	TRAJ7	12	-1	-1	16
2	4.99e-05	TGCGCAGTCAGTGCTTACTACAGCAACAACAGACTTACTTTG	CAVSAYYSNNRLTL	TRAV3D-3	.	TRAJ7	12	-1	-1	16
2	4.99e-05	TGCGCAGTCAAGGACTACAGCAACAACAGACTTACTTTG	CAVKDYSNNRLTL	TRAV3D-3	.	TRAJ7	9	-1	-1	11
1	2.49e-05	TGCGCAGTCAGTGCAAGGCCCCCCCCGGACTACAGCAACAACAGACTTACTTTG	CAVSARPPPDYSNNRLTL	TRAV3D-3	.	TRAJ7	12	-1	-1	24
1	2.49e-05	TGCGCAGTCAGTGGGCACTACAGCAACAACAGACTTACTTTG	CAVSGHYSNNRLTL	TRAV3D-3	.	TRAJ7	12	-1	-1	16
1	2.49e-05	TGCGCAGTCAGTGCCTACAGCAACAACAGACTTACTTTG	CAVSAYSNNRLTL	TRAV3D-3	.	TRAJ7	12	-1	-1	14
1	2.49e-05	TGCGCAGTCAGGGACTACAGCAACAACAGACTTACTTTG	CAVRDYSNNRLTL	TRAV3D-3	.	TRAJ7	10	-1	-1	11
17	0.000424046	TGCGCAGTCAACCGTAGCAACATGGGCTACAAACTTACCTTC	CAVNRSNMGYKLTF	TRAV3D-3	.	TRAJ9	9	-1	-1	14
9	0.000224495	TGCGCAGTCAGTGCAAACATGGGCTACAAACTTACCTTC	CAVSANMGYKLTF	TRAV3D-3	.	TRAJ9	12	-1	-1	15
8	0.000199551	TGCGCAGTCAGTGAGAGCAACATGGGCTACAAACTTACCTTC	CAVSESNMGYKLTF	TRAV3D-3	.	TRAJ9	12	-1	-1	15
8	0.000199551	TGCGCAGTCAGGGGGGAAGGGGGCTACAAACTTACCTTC	CAVRGEGGYKLTF	TRAV3D-3	.	TRAJ9	10	-1	-1	20
7	0.000174607	TGCGCAGTCACCCCCATGGGCTACAAACTTACCTTC	CAVTPMGYKLTF	TRAV3D-3	.	TRAJ9	9	-1	-1	14
7	0.000174607	TGCGCAGTCAGCAACATGGGCTACAAACTTACCTTC	CAVSNMGYKLTF	TRAV3D-3	.	TRAJ9	10	-1	-1	9
5	0.000124719	TGCGCAGTCAGTGCGGGGGACAACATGGGCTACAAACTTACCTTC	CAVSAGDNMGYKLTF	TRAV3D-3	.	TRAJ9	12	-1	-1	20
4	9.98e-05	TGCGCAGTCAGTGCAGGGGGCTACAAACTTACCTTC	CAVSAGGYKLTF	TRAV3D-3	.	TRAJ9	12	-1	-1	17
3	7.48e-05	TGCGCAGTCAGTGCAGACATGGGCTACAAACTTACCTTC	CAVSADMGYKLTF	TRAV3D-3	.	TRAJ9	12	-1	-1	16
2	4.99e-05	TGCGCAGTCAGTCAACACATGGGCTACAAACTTACCTTC	CAVSQHMGYKLTF	TRAV3D-3	.	TRAJ9	11	-1	-1	16
2	4.99e-05	TGCGCAGTCAGTGCAGGCATGGGCTACAAACTTACCTTC	CAVSAGMGYKLTF	TRAV3D-3	.	TRAJ9	12	-1	-1	17
2	4.99e-05	TGCGCAGTCAGTGACATGGGCTACAAACTTACCTTC	CAVSDMGYKLTF	TRAV3D-3	.	TRAJ9	12	-1	-1	13
2	4.99e-05	TGCGCAGTATGCAACATGGGCTACAAACTTACCTTC	CAVCNMGYKLTF	TRAV3D-3	.	TRAJ9	7	-1	-1	10
2	4.99e-05	TGCGCAGTCAACATGGGCTACAAACTTACCTTC	CAVNMGYKLTF	TRAV3D-3	.	TRAJ9	9	-1	-1	8
2	4.99e-05	TGCGCAGACATGGGCTACAAACTTACCTTC	CADMGYKLTF	TRAV3D-3	.	TRAJ9	6	-1	-1	7
1	2.49e-05	TGTGCTGTCGGGACTGGAGGCTATAAAGTGGTCTTT	CAVGTGGYKVVF	TRAV4-2	.	TRAJ12	7	-1	-1	9
1	2.49e-05	TGTGCTGTTGAGCTCTACCAGGGAGGCAGAGCTCTGATATTT	CAVELYQGGRALIF	TRAV4-2	.	TRAJ15	11	-1	-1	14
3	7.48e-05	TGTGCTGTTAACAGTGCAGGGAACAAGCTAACTTTT	CAVNSAGNKLTF	TRAV4-2	.	TRAJ17	8	-1	-1	8
1	2.49e-05	TGTGCTGTTGAGAACGTGACTAACAGTGCAGGGAACAAGCTAACTTTT	CAVENVTNSAGNKLTF	TRAV4-2	.	TRAJ17	11	-1	-1	16
3	7.48e-05	TGTGCTGCGACGTCTAATTACAACGTGCTTTACTTC	CAATSNYNVLYF	TRAV4-2	.	TRAJ21	6	-1	-1	11
4	9.98e-05	TGTGCTGTTGCATCTTCTGGCAGCTGGCAACTCATCTTT	CAVASSGSWQLIF	TRAV4-2	.	TRAJ22	9	-1	-1	8
1	2.49e-05	TGTGCTGGTGCATCTTCTGGCAGCTGGCAACTCATCTTT	CAGASSGSWQLIF	TRAV4-2	.	TRAJ22	6	-1	-1	8
6	0.000149663	TGTGCTGTTGAGGGCTATAACCAGGGGAAGCTTATCTTT	CAVEGYNQGKLIF	TRAV4-2	.	TRAJ23	12	-1	-1	15
3	7.48e-05	TGTGCTGTTGGAAACCAGGGGAAGCTTATCTTT	CAVGNQGKLIF	TRAV4-2	.	TRAJ23	9	-1	-1	12
2	4.99e-05	TGTGCTGTTGGGGAGATGAATTATAACCAGGGGAAGCTTATCTTT	CAVGEMNYNQGKLIF	TRAV4-2	.	TRAJ23	9	-1	-1	15
1	2.49e-05	TGTGCTGTTGAGGATAACTATGCCCAGGGATTAACCTTC	CAVEDNYAQGLTF	TRAV4-2	.	TRAJ26	12	-1	-1	13
10	0.000249439	TGTGCTGCCAACACCAATACAGGCAAATTAACCTTT	CAANTNTGKLTF	TRAV4-2	.	TRAJ27	6	-1	-1	9
3	7.48e-05	TGTGCTGTTGAGAACACCAATACAGGCAAATTAACCTTT	CAVENTNTGKLTF	TRAV4-2	.	TRAJ27	11	-1	-1	12
10	0.000249439	TGTGCTGTTGGGGACACAAATGCTTACAAAGTCATCTTT	CAVGDTNAYKVIF	TRAV4-2	.	TRAJ30	9	-1	-1	12
5	0.000124719	TGTGCTGTGCGTTCCAATACCAACAAAGTCGTCTTT	CAVRSNTNKVVF	TRAV4-2	.	TRAJ34	7	-1	-1	11
2	4.99e-05	TGTGCTGTTCGAACAGGCAATACCGGAAAACTCATCTTT	CAVRTGNTGKLIF	TRAV4-2	.	TRAJ37	8	-1	-1	4
1	2.49e-05	TGTGCTGTTGAGGCAACAGGCAATACCGGAAAACTCATCTTT	CAVEATGNTGKLIF	TRAV4-2	.	TRAJ37	12	-1	-1	14
8	0.000199551	TGTGCTGTTGAGGAGACAGAAGGTGCAGATAGACTCACCTTT	CAVEETEGADRLTF	TRAV4-2	.	TRAJ45	12	-1	-1	15
3	7.48e-05	TGTGCTGTAACAGAAGGTGCAGATAGACTCACCTTT	CAVTEGADRLTF	TRAV4-2	.	TRAJ45	7	-1	-1	9
4	9.98e-05	TGTGCTGTTGAGACGGCCTCAGGAGGAAACTACAAACCTACGTTT	CAVETASGGNYKPTF	TRAV4-2	.	TRAJ6	11	-1	-1	16
4	9.98e-05	TGTGCTGAGCTCAACATGGGCTACAAACTTACCTTC	CAELNMGYKLTF	TRAV4-2	.	TRAJ9	6	-1	-1	11
1	2.49e-05	TGTGCTGTTGCGGGCAACATGGGCTACAAACTTACCTTC	CAVAGNMGYKLTF	TRAV4-2	.	TRAJ9	9	-1	-1	5
25	0.000623597	TGTGCTGCTGAGGCGGCTGGAGGCTATAAAGTGGTCTTT	CAAEAAGGYKVVF	TRAV4-3	.	TRAJ12	12	-1	-1	16
5	0.000124719	TGTGCTGCTGGGACTGGAGGCTATAAAGTGGTCTTT	CAAGTGGYKVVF	TRAV4-3	.	TRAJ12	9	-1	-1	9
4	9.98e-05	TGTGCTGCTGAGGGGACTGGAGGCTATAAAGTGGTCTTT	CAAEGTGGYKVVF	TRAV4-3	.	TRAJ12	12	-1	-1	11
1	2.49e-05	TGTGCTGGAGGACCCCCTGGAGGCTATAAAGTGGTCTTT	CAGGPPGGYKVVF	TRAV4-3	.	TRAJ12	6	-1	-1	16
3	7.48e-05	TGTGCTGCTGATTCTGGGACTTACCAGAGGTTT	CAADSGTYQRF	TRAV4-3	.	TRAJ13	10	-1	-1	10
2	4.99e-05	TGTGCTGCTGAGGCCCACCAGGGAGGCAGAGCTCTGATATTT	CAAEAHQGGRALIF	TRAV4-3	.	TRAJ15	12	-1	-1	10
2	4.99e-05	TGTGCTGCTGAGGAGGGAGGCAGAGCTCTGATATTT	CAAEEGGRALIF	TRAV4-3	.	TRAJ15	12	-1	-1	13
1	2.49e-05	TGTGCTGCCCGATACCAGGGAGGCAGAGCTCTGATATTT	CAARYQGGRALIF	TRAV4-3	.	TRAJ15	7	-1	-1	12
1	2.49e-05	TGTGCTGCTGAGGATGGAGGCAGAGCTCTGATATTT	CAAEDGGRALIF	TRAV4-3	.	TRAJ15	12	-1	-1	15
4	9.98e-05	TGTGCTGCTGAGGCTTCAAGTGGCCAGAAGCTGGTTTTT	CAAEASSGQKLVF	TRAV4-3	.	TRAJ16	12	-1	-1	13
3	7.48e-05	TGTGCTGCTGAGGACAGTGCAGGGAACAAGCTAACTTTT	CAAEDSAGNKLTF	TRAV4-3	.	TRAJ17	12	-1	-1	13
9	0.000224495	TGTGCTGAGGGGGGTTCAGCCTTAGGGAGGCTGCATTTT	CAEGGSALGRLHF	TRAV4-3	.	TRAJ18	6	-1	-1	12
2	4.99e-05	TGTGCTGCCCATAGAGGTTCAGCCTTAGGGAGGCTGCATTTT	CAAHRGSALGRLHF	TRAV4-3	.	TRAJ18	7	-1	-1	10
13	0.00032427	TGTGCTGCTGCCGGTTCTAATTACAACGTGCTTTACTTC	CAAAGSNYNVLYF	TRAV4-3	.	TRAJ21	9	-1	-1	15
8	0.000199551	TGTGCTGCTGAGGCGGGTTACAACGTGCTTTACTTC	CAAEAGYNVLYF	TRAV4-3	.	TRAJ21	12	-1	-1	17
6	0.000149663	TGTGCTGCTGACCCAATGTCTAATTACAACGTGCTTTACTTC	CAADPMSNYNVLYF	TRAV4-3	.	TRAJ21	10	-1	-1	15
3	7.48e-05	TGTGCTGCTGAGATGTCTAATTACAACGTGCTTTACTTC	CAAEMSNYNVLYF	TRAV4-3	.	TRAJ21	11	-1	-1	12
1	2.49e-05	TGTGCTGCTGAGGCGAGGCCTAATTACAACGTGCTTTACTTC	CAAEARPNYNVLYF	TRAV4-3	.	TRAJ21	12	-1	-1	19
1	2.49e-05	AGTGCTGCTGCCGGTTCTAATTACAACGTGCTTTACTTC	SAAAGSNYNVLYF	TRAV4-3	.	TRAJ21	9	-1	-1	15
6	0.000149663	TGTGCTGCTGATTCTTCTGGCAGCTGGCAACTCATCTTT	CAADSSGSWQLIF	TRAV4-3	.	TRAJ22	10	-1	-1	12
5	0.000124719	TGTGCTGCTGAGGCGTCTTCTGGCAGCTGGCAACTCATCTTT	CAAEASSGSWQLIF	TRAV4-3	.	TRAJ22	12	-1	-1	15
4	9.98e-05	TGTGCTGCTGAGGCCCCTTCTGGCAGCTGGCAACTCATCTTT	CAAEAPSGSWQLIF	TRAV4-3	.	TRAJ22	12	-1	-1	16
3	7.48e-05	TGTGCTGCTGAGGGAACTTCTGGCAGCTGGCAACTCATCTTT	CAAEGTSGSWQLIF	TRAV4-3	.	TRAJ22	12	-1	-1	16
1	2.49e-05	TGTGCGAGGTCATCTTCTGGCAGCTGGCAACTCATCTTT	CARSSSGSWQLIF	TRAV4-3	.	TRAJ22	4	-1	-1	10
16	0.000399102	TGTGCTGCCTATAACCAGGGGAAGCTTATCTTT	CAAYNQGKLIF	TRAV4-3	.	TRAJ23	7	-1	-1	9
8	0.000199551	TGTGCTGCTGAGGACCGCTATAACCAGGGGAAGCTTATCTTT	CAAEDRYNQGKLIF	TRAV4-3	.	TRAJ23	12	-1	-1	18
5	0.000124719	TGTGCTGCTGAGGCGGGTTATAACCAGGGGAAGCTTATCTTT	CAAEAGYNQGKLIF	TRAV4-3	.	TRAJ23	12	-1	-1	17
4	9.98e-05	TGTGCTGCTGAGGCAGGATATAACCAGGGGAAGCTTATCTTT	CAAEAGYNQGKLIF	TRAV4-3	.	TRAJ23	12	-1	-1	18
3	7.48e-05	TGTGCTGCTGAGGCAGGGTATAACCAGGGGAAGCTTATCTTT	CAAEAGYNQGKLIF	TRAV4-3	.	TRAJ23	12	-1	-1	18
1	2.49e-05	TGTGCTGCCGAGGCGGGTTATAACCAGGGGAAGCTTATCTTT	CAAEAGYNQGKLIF	TRAV4-3	.	TRAJ23	12	-1	-1	17
5	0.000124719	TGTGCTGCCTTGACAACTGCCAGTTTGGGGAAACTGCAGTTT	CAALTTASLGKLQF	TRAV4-3	.	TRAJ24	7	-1	-1	17
4	9.98e-05	TGTGCTGCTGAGGCCATGGACTATGCCCAGGGATTAACCTTC	CAAEAMDYAQGLTF	TRAV4-3	.	TRAJ26	12	-1	-1	19
2	4.99e-05	TGTGCTGCTGAGAGGGGCAATACAGGCAAATTAACCTTT	CAAERGNTGKLTF	TRAV4-3	.	TRAJ27	11	-1	-1	17
1	2.49e-05	TGTGCTGCTGATAACACCAATACAGGCAAATTAACCTTT	CAADNTNTGKLTF	TRAV4-3	.	TRAJ27	10	-1	-1	10
1	2.49e-05	TGTGCTGCTGACGACAATACAGGCAAATTAACCTTT	CAADDNTGKLTF	TRAV4-3	.	TRAJ27	10	-1	-1	14
1	2.49e-05	TGTGCTCACACCAATACAGGCAAATTAACCTTT	CAHTNTGKLTF	TRAV4-3	.	TRAJ27	5	-1	-1	7
6	0.000149663	TGTGCTGCCGGGCTACCAGGCACTGGGAGTAACAGGCTCACTTTT	CAAGLPGTGSNRLTF	TRAV4-3	.	TRAJ28	7	-1	-1	12
8	0.000199551	TGTGCTGCTGAAAATGCTTACAAAGTCATCTTT	CAAENAYKVIF	TRAV4-3	.	TRAJ30	10	-1	-1	11
6	0.000149663	TGTGCTGCTGAGCGCACAAATGCTTACAAAGTCATCTTT	CAAERTNAYKVIF	TRAV4-3	.	TRAJ30	11	-1	-1	14
4	9.98e-05	TGTGCTGCTGAGGTCACAAATGCTTACAAAGTCATCTTT	CAAEVTNAYKVIF	TRAV4-3	.	TRAJ30	12	-1	-1	14
4	9.98e-05	TGTGCTGCCGACACAAATGCTTACAAAGTCATCTTT	CAADTNAYKVIF	TRAV4-3	.	TRAJ30	7	-1	-1	9
3	7.48e-05	TGTGCTGCTGGGGGCACAAATGCTTACAAAGTCATCTTT	CAAGGTNAYKVIF	TRAV4-3	.	TRAJ30	9	-1	-1	14
2	4.99e-05	TGTGCTGCTGAGGGCACAAATGCTTACAAAGTCATCTTT	CAAEGTNAYKVIF	TRAV4-3	.	TRAJ30	12	-1	-1	14
9	0.000224495	TGTGCTGCTGATGATAGCAATAACAGAATCTTCTTT	CAADDSNNRIFF	TRAV4-3	.	TRAJ31	10	-1	-1	13
9	0.000224495	TGTGCTGCGAATAGCAATAACAGAATCTTCTTT	CAANSNNRIFF	TRAV4-3	.	TRAJ31	7	-1	-1	8
6	0.000149663	TGTGCTGCTGAGGCAGGGGATAACAGAATCTTCTTT	CAAEAGDNRIFF	TRAV4-3	.	TRAJ31	12	-1	-1	19
6	0.000149663	TGTGCTGCTGAGACTAGCAATAACAGAATCTTCTTT	CAAETSNNRIFF	TRAV4-3	.	TRAJ31	11	-1	-1	14
6	0.000149663	TGTGCTGCCTTGAATAGCAATAACAGAATCTTCTTT	CAALNSNNRIFF	TRAV4-3	.	TRAJ31	7	-1	-1	11
6	0.000149663	TGTGCTGCTGAAAGCAATAACAGAATCTTCTTT	CAAESNNRIFF	TRAV4-3	.	TRAJ31	10	-1	-1	12
5	0.000124719	TGTGCTGCTGAGGCCGGAGATAGCAATAACAGAATCTTCTTT	CAAEAGDSNNRIFF	TRAV4-3	.	TRAJ31	12	-1	-1	13
5	0.000124719	TGTGCTGCTGTCCGGAATAGCAATAACAGAATCTTCTTT	CAAVRNSNNRIFF	TRAV4-3	.	TRAJ31	9	-1	-1	10
5	0.000124719	TGTGCTGCTGAGGGGAATAGCAATAACAGAATCTTCTTT	CAAEGNSNNRIFF	TRAV4-3	.	TRAJ31	12	-1	-1	13
4	9.98e-05	TGTGCTGCTGAGGCCGGCAATAACAGAATCTTCTTT	CAAEAGNNRIFF	TRAV4-3	.	TRAJ31	12	-1	-1	16
2	4.99e-05	TGTCCTGCTGAGGAGGATAGCAATAACAGAATCTTCTTT	CPAEEDSNNRIFF	TRAV4-3	.	TRAJ31	12	-1	-1	16
2	4.99e-05	TGTGCTGCTGAGGCAGGAGGCAATAACAGAATCTTCTTT	CAAEAGGNNRIFF	TRAV4-3	.	TRAJ31	12	-1	-1	19
2	4.99e-05	TGTGCTGCTGATAGCAATAACAGAATCTTCTTT	CAADSNNRIFF	TRAV4-3	.	TRAJ31	10	-1	-1	10
1	2.49e-05	TGGGCTGCGAATAGCAATAACAGAATCTTCTTT	WAANSNNRIFF	TRAV4-3	.	TRAJ31	7	-1	-1	8
19	0.000473934	TGTGCTGCCCTTTATGGGAGCAGTGGCAACAAGCTCATCTTT	CAALYGSSGNKLIF	TRAV4-3	.	TRAJ32	7	-1	-1	11
10	0.000249439	TGTGCTGCTGAGATGAATTATGGGAGCAGTGGCAACAAGCTCATCTTT	CAAEMNYGSSGNKLIF	TRAV4-3	.	TRAJ32	11	-1	-1	12
2	4.99e-05	TGTGCTGCTGAGATTCAGAATTATGGGAGCAGTGGCAACAAGCTCATCTTT	CAAEIQNYGSSGNKLIF	TRAV4-3	.	TRAJ32	11	-1	-1	12
2	4.99e-05	TGTGCTGCTGAAAATTATGGGAGCAGTGGCAACAAGCTCATCTTT	CAAENYGSSGNKLIF	TRAV4-3	.	TRAJ32	10	-1	-1	12
6	0.000149663	TGTGCTGCTGAGGCCGTCAGCAACTATCAGTTGATCTGG	CAAEAVSNYQLIW	TRAV4-3	.	TRAJ33	12	-1	-1	18
6	0.000149663	TGTGCTGCTGAAAGGAGCAACTATCAGTTGATCTGG	CAAERSNYQLIW	TRAV4-3	.	TRAJ33	10	-1	-1	15
5	0.000124719	TGTGCTGCTGAGGCCGGTAGCAACTATCAGTTGATCTGG	CAAEAGSNYQLIW	TRAV4-3	.	TRAJ33	12	-1	-1	17
5	0.000124719	TGTGCTGCCAGCCCCCGCAGCAACTATCAGTTGATCTGG	CAASPRSNYQLIW	TRAV4-3	.	TRAJ33	7	-1	-1	18
1	2.49e-05	TGTGCTGCTGAGGCTGGTAGCAACTATCAGTTGATCTGG	CAAEAGSNYQLIW	TRAV4-3	.	TRAJ33	12	-1	-1	17
1	2.49e-05	TGTGCTGCTGAGGCCGACTATCAGTTGATCTGG	CAAEADYQLIW	TRAV4-3	.	TRAJ33	12	-1	-1	16
11	0.000274383	TGTGCTGCCGGCAATACCAACAAAGTCGTCTTT	CAAGNTNKVVF	TRAV4-3	.	TRAJ34	7	-1	-1	11
9	0.000224495	TGTGCTGCTGGGAGTTCCAATACCAACAAAGTCGTCTTT	CAAGSSNTNKVVF	TRAV4-3	.	TRAJ34	9	-1	-1	14
7	0.000174607	TGTGCTGCTGACACTTCCAATACCAACAAAGTCGTCTTT	CAADTSNTNKVVF	TRAV4-3	.	TRAJ34	10	-1	-1	13
7	0.000174607	TGTGCTGCCCCTTCCAATACCAACAAAGTCGTCTTT	CAAPSNTNKVVF	TRAV4-3	.	TRAJ34	7	-1	-1	10
6	0.000149663	TGTGCTGCTGACTCCAATACCAACAAAGTCGTCTTT	CAADSNTNKVVF	TRAV4-3	.	TRAJ34	10	-1	-1	12
2	4.99e-05	TGTGCTGGATCTTCCAATACCAACAAAGTCGTCTTT	CAGSSNTNKVVF	TRAV4-3	.	TRAJ34	6	-1	-1	7
2	4.99e-05	TGTGCTGCCTATACCAACAAAGTCGTCTTT	CAAYTNKVVF	TRAV4-3	.	TRAJ34	7	-1	-1	10
1	2.49e-05	TGTGCTGCTGAGGCCCCCAATACCAACAAAGTCGTCTTT	CAAEAPNTNKVVF	TRAV4-3	.	TRAJ34	12	-1	-1	16
1	2.49e-05	TGTGCTGCTTCTTCCAATACCAACAAAGTCGTCTTT	CAASSNTNKVVF	TRAV4-3	.	TRAJ34	8	-1	-1	9
1	2.49e-05	TGTGCCCTTTCCAATACCAACAAAGTCGTCTTT	CALSNTNKVVF	TRAV4-3	.	TRAJ34	4	-1	-1	8
8	0.000199551	TGTGCTGCTGAGGCCGAGGCAGGCTTTGCAAGTGCGCTGACATTT	CAAEAEAGFASALTF	TRAV4-3	.	TRAJ35	12	-1	-1	19
4	9.98e-05	TGTGCTGCTGAGGCGCAGACAGGCTTTGCAAGTGCGCTGACATTT	CAAEAQTGFASALTF	TRAV4-3	.	TRAJ35	12	-1	-1	12
3	7.48e-05	TGTGCTGCTGAGCCGGGCTTTGCAAGTGCGCTGACATTT	CAAEPGFASALTF	TRAV4-3	.	TRAJ35	11	-1	-1	15
3	7.48e-05	TGTGCTTCTACGGGCTTTGCAAGTGCGCTGACATTT	CASTGFASALTF	TRAV4-3	.	TRAJ35	5	-1	-1	12
13	0.00032427	TGTGCTGCTGAGGATCCAGGCAATACCGGAAAACTCATCTTT	CAAEDPGNTGKLIF	TRAV4-3	.	TRAJ37	12	-1	-1	16
5	0.000124719	TGTGCTGCTGAGGCCTTAACAGGCAATACCGGAAAACTCATCTTT	CAAEALTGNTGKLIF	TRAV4-3	.	TRAJ37	12	-1	-1	16
5	0.000124719	TGTGCTGCTGGGATAACAGGCAATACCGGAAAACTCATCTTT	CAAGITGNTGKLIF	TRAV4-3	.	TRAJ37	9	-1	-1	12
5	0.000124719	TGTGCTGCTGACGGGACAGGCAATACCGGAAAACTCATCTTT	CAADGTGNTGKLIF	TRAV4-3	.	TRAJ37	10	-1	-1	15
4	9.98e-05	TGTGCTGCCCCGATAACAGGCAATACCGGAAAACTCATCTTT	CAAPITGNTGKLIF	TRAV4-3	.	TRAJ37	7	-1	-1	12
3	7.48e-05	TGTGCTGCCAGTATAACAGGCAATACCGGAAAACTCATCTTT	CAASITGNTGKLIF	TRAV4-3	.	TRAJ37	7	-1	-1	11
1	2.49e-05	TGTGCTGCCAGTATAATAGGCAATACCGGAAAACTCATCTTT	CAASIIGNTGKLIF	TRAV4-3	.	TRAJ37	7	-1	-1	11
4	9.98e-05	TGTGCTGCTGACTTTAATGTTGGTGACAACAGTAAGCTGATTTGG	CAADFNVGDNSKLIW	TRAV4-3	.	TRAJ38	10	-1	-1	14
4	9.98e-05	TGTGCTGCTGAAGTTGGTGACAACAGTAAGCTGATTTGG	CAAEVGDNSKLIW	TRAV4-3	.	TRAJ38	10	-1	-1	12
3	7.48e-05	TGTGCTGCTCATAATGTTGGTGACAACAGTAAGCTGATTTGG	CAAHNVGDNSKLIW	TRAV4-3	.	TRAJ38	8	-1	-1	10
4	9.98e-05	TGTGCTGCTGAGGCGGGTAATAATGCAGGTGCCAAGCTCACATTC	CAAEAGNNAGAKLTF	TRAV4-3	.	TRAJ39	12	-1	-1	17
4	9.98e-05	TGTGCTGCTGGGGATAATAATGCAGGTGCCAAGCTCACATTC	CAAGDNNAGAKLTF	TRAV4-3	.	TRAJ39	9	-1	-1	13
4	9.98e-05	TGTGCTGCTGAGGCCGGGAATGCAGGTGCCAAGCTCACATTC	CAAEAGNAGAKLTF	TRAV4-3	.	TRAJ39	12	-1	-1	18
2	4.99e-05	TGTGCTGCTGGGGAGAATAATAATGCAGGTGCCAAGCTCACATTC	CAAGENNNAGAKLTF	TRAV4-3	.	TRAJ39	9	-1	-1	14
2	4.99e-05	TGTGCTGCTGGGAATAATAATGCAGGTGCCAAGCTCACATTC	CAAGNNNAGAKLTF	TRAV4-3	.	TRAJ39	9	-1	-1	11
1	2.49e-05	TGTGCTGCTGAGGCCGAGGGTAATAATGCAGGTGCCAAGCTCACATTC	CAAEAEGNNAGAKLTF	TRAV4-3	.	TRAJ39	12	-1	-1	20
1	2.49e-05	TGTGCTGCTGAGTCTCCTAATAATGCAGGTGCCAAGCTCACATTC	CAAESPNNAGAKLTF	TRAV4-3	.	TRAJ39	11	-1	-1	17
7	0.000174607	TGTGCTGACTCTGGTAGCTTCAATAAGTTGACCTTT	CADSGSFNKLTF	TRAV4-3	.	TRAJ4	6	-1	-1	9
3	7.48e-05	TGTGCTGCATCCATGTTATCTGGTAGCTTCAATAAGTTGACCTTT	CAASMLSGSFNKLTF	TRAV4-3	.	TRAJ4	7	-1	-1	11
3	7.48e-05	TGTGCTGCTGAGACTGGTAGCTTCAATAAGTTGACCTTT	CAAETGSFNKLTF	TRAV4-3	.	TRAJ4	11	-1	-1	13
2	4.99e-05	TGTGCTGCTGGGGGGCGTAGCTTCAATAAGTTGACCTTT	CAAGGRSFNKLTF	TRAV4-3	.	TRAJ4	9	-1	-1	16
13	0.00032427	TGTGCTGCTGATGGAAACTACAAATACGTCTTT	CAADGNYKYVF	TRAV4-3	.	TRAJ40	10	-1	-1	12
4	9.98e-05	TGTGCTGCTGAGTACACAGGAAACTACAAATACGTCTTT	CAAEYTGNYKYVF	TRAV4-3	.	TRAJ40	11	-1	-1	15
3	7.48e-05	TGTGCTGCGCGGAATACAGGAAACTACAAATACGTCTTT	CAARNTGNYKYVF	TRAV4-3	.	TRAJ40	7	-1	-1	12
1	2.49e-05	TGTGCTGCTGAGGGAAACTACAAATACGTCTTT	CAAEGNYKYVF	TRAV4-3	.	TRAJ40	12	-1	-1	12
6	0.000149663	TGTGCTGCTGAGGCAGGAGGAGGAAGCAATGCAAAGCTAACCTTC	CAAEAGGGSNAKLTF	TRAV4-3	.	TRAJ42	12	-1	-1	18
4	9.98e-05	TGTGCTGCTGAGCTCAATTCTGGAGGAAGCAATGCAAAGCTAACCTTC	CAAELNSGGSNAKLTF	TRAV4-3	.	TRAJ42	11	-1	-1	15
2	4.99e-05	TGTGCTGCTGATTCTGGAGGAAGCAATGCAAAGCTAACCTTC	CAADSGGSNAKLTF	TRAV4-3	.	TRAJ42	10	-1	-1	10
2	4.99e-05	TGTGCTGGAGGAAGCAATGCAAAGCTAACCTTC	CAGGSNAKLTF	TRAV4-3	.	TRAJ42	6	-1	-1	4
1	2.49e-05	TGTGCTGCTGTCGTTTCTGGAGGAAGCAATGCAAAGCTAACCTTC	CAAVVSGGSNAKLTF	TRAV4-3	.	TRAJ42	9	-1	-1	14
1	2.49e-05	TGTGCTGCCGAGGCAGGAGGAGGAAGCAATGCAAAGCTAACCTTC	CAAEAGGGSNAKLTF	TRAV4-3	.	TRAJ42	12	-1	-1	18
1	2.49e-05	TGTGCTGCTGAAGGAGGAAGCAATGCAAAGCTAACCTTC	CAAEGGSNAKLTF	TRAV4-3	.	TRAJ42	10	-1	-1	12
4	9.98e-05	TGTGCTGCTGAGAATAACAACAATGCCCCACGATTT	CAAENNNNAPRF	TRAV4-3	.	TRAJ43	11	-1	-1	12
18	0.00044899	TGTGCTGCTGAGCCAATTACTGGCAGTGGTGGAAAACTCACTTTG	CAAEPITGSGGKLTL	TRAV4-3	.	TRAJ44	11	-1	-1	16
1	2.49e-05	TGTGCTGCTGAGCCAATTACTGGCAGTGGTGGAAAGCTCACTTTG	CAAEPITGSGGKLTL	TRAV4-3	.	TRAJ44	11	-1	-1	16
9	0.000224495	TGTGCTGCTGAAGCCAACTATGGAAATGAGAAAATAACTTTT	CAAEANYGNEKITF	TRAV4-3	.	TRAJ48	10	-1	-1	12
5	0.000124719	TGTGCTGCTGACCCCAACTATGGAAATGAGAAAATAACTTTT	CAADPNYGNEKITF	TRAV4-3	.	TRAJ48	10	-1	-1	13
5	0.000124719	TGTGCTGCTAACTATGGAAATGAGAAAATAACTTTT	CAANYGNEKITF	TRAV4-3	.	TRAJ48	8	-1	-1	9
11	0.000274383	TGTGCTGCTGCGGCGAACACGGGTTACCAGAACTTCTATTTT	CAAAANTGYQNFYF	TRAV4-3	.	TRAJ49	9	-1	-1	13
6	0.000149663	TGTGCTGCTGAGACGGGTTACCAGAACTTCTATTTT	CAAETGYQNFYF	TRAV4-3	.	TRAJ49	11	-1	-1	12
4	9.98e-05	TGTGCTGCTGAGGCGAACACGGGTTACCAGAACTTCTATTTT	CAAEANTGYQNFYF	TRAV4-3	.	TRAJ49	12	-1	-1	13
3	7.48e-05	TGTGCTGCTGGATACACGGGTTACCAGAACTTCTATTTT	CAAGYTGYQNFYF	TRAV4-3	.	TRAJ49	9	-1	-1	13
2	4.99e-05	TGTGCTGCTGCGAACACGGGTTACCAGAACTTCTATTTT	CAAANTGYQNFYF	TRAV4-3	.	TRAJ49	9	-1	-1	10
2	4.99e-05	TGTGCTGCTGAGGGTTACCAGAACTTCTATTTT	CAAEGYQNFYF	TRAV4-3	.	TRAJ49	12	-1	-1	11
1	2.49e-05	TGTTCTGCTGCGGCGAACACGGGTTACCAGAACTTCTATTTT	CSAAANTGYQNFYF	TRAV4-3	.	TRAJ49	9	-1	-1	13
1	2.49e-05	TGTGCTGCTGAGACGGGTTACCAGAACTTCAATTTT	CAAETGYQNFNF	TRAV4-3	.	TRAJ49	11	-1	-1	12
8	0.000199551	TGTGCTGCCTCATCCTCCTCCTTCAGCAAGCTGGTGTTT	CAASSSSFSKLVF	TRAV4-3	.	TRAJ50	7	-1	-1	10
5	0.000124719	TGTGCTGCTGAAGGAGCTAACACTGGAAAGCTCACGTTT	CAAEGANTGKLTF	TRAV4-3	.	TRAJ52	10	-1	-1	12
8	0.000199551	TGTGCTGCTGGAGACAGTGGAGGCAGCAATTACAAACTGACATTT	CAAGDSGGSNYKLTF	TRAV4-3	.	TRAJ53	9	-1	-1	13
6	0.000149663	TGTGCTGCTGAGAGGGGAGGCAGCAATTACAAACTGACATTT	CAAERGGSNYKLTF	TRAV4-3	.	TRAJ53	11	-1	-1	15
5	0.000124719	TGTGCTGCTGAGGGCGGCAGTGGAGGCAGCAATTACAAACTGACATTT	CAAEGGSGGSNYKLTF	TRAV4-3	.	TRAJ53	12	-1	-1	17
7	0.000174607	TGTGCTGCTGAGGGGAATCAAGGAGGGTCTGCGAAGCTCATCTTT	CAAEGNQGGSAKLIF	TRAV4-3	.	TRAJ57	12	-1	-1	14
5	0.000124719	TGTGCTGCTGAGGAGTGGGCCCAAGGAGGGTCTGCGAAGCTCATCTTT	CAAEEWAQGGSAKLIF	TRAV4-3	.	TRAJ57	12	-1	-1	21
5	0.000124719	TGTGCTCCTGAGGCCATGCAGCAAGGCACTGGGTCTAAGCTGTCATTT	CAPEAMQQGTGSKLSF	TRAV4-3	.	TRAJ58	12	-1	-1	14
8	0.000199551	TGTGCTGCTGAGGAGGGCAACATGGGCTACAAACTTACCTTC	CAAEEGNMGYKLTF	TRAV4-3	.	TRAJ9	12	-1	-1	16
6	0.000149663	TGTGCTGCTGAGCCTAGCAACATGGGCTACAAACTTACCTTC	CAAEPSNMGYKLTF	TRAV4-3	.	TRAJ9	11	-1	-1	13
5	0.000124719	TGTGCTGCTGAGGCTGGCAACATGGGCTACAAACTTACCTTC	CAAEAGNMGYKLTF	TRAV4-3	.	TRAJ9	12	-1	-1	12
1	2.49e-05	TGTGCTGCTGAGGGAAGCAACATGGGCTACAAACTTACCTTC	CAAEGSNMGYKLTF	TRAV4-3	.	TRAJ9	12	-1	-1	15
2	4.99e-05	TGTGCTGCTCACGACTCGGGATACAACAAACTCACTTTT	CAAHDSGYNKLTF	TRAV4-4-DV10	.	TRAJ11	8	-1	-1	8
3	7.48e-05	TGTGCTGCTGAGGCGACTTCAAGTGGCCAGAAGCTGGTTTTT	CAAEATSSGQKLVF	TRAV4-4-DV10	.	TRAJ16	12	-1	-1	15
3	7.48e-05	TGTGCTGCTGAGGCAAGTGGCCAGAAGCTGGTTTTT	CAAEASGQKLVF	TRAV4-4-DV10	.	TRAJ16	12	-1	-1	13
1	2.49e-05	TGTGCTGCTGGGGGGGCTTCAAGTGGCCAGAAGCTGGTTTTT	CAAGGASSGQKLVF	TRAV4-4-DV10	.	TRAJ16	9	-1	-1	16
1	2.49e-05	TGTGCTGCTAACAGTGCAGGGAACAAGCTAACTTTT	CAANSAGNKLTF	TRAV4-4-DV10	.	TRAJ17	8	-1	-1	7
1	2.49e-05	TGTGCTGCTGAGGCCATGTCTAATTACAACGTGCTTTACTTC	CAAEAMSNYNVLYF	TRAV4-4-DV10	.	TRAJ21	12	-1	-1	14
5	0.000124719	TGTGCTGCTGAGGTAGCATCTTCTGGCAGCTGGCAACTCATCTTT	CAAEVASSGSWQLIF	TRAV4-4-DV10	.	TRAJ22	12	-1	-1	15
3	7.48e-05	TGTGCTGCTGAGGCCTCCTCTGGCAGCTGGCAACTCATCTTT	CAAEASSGSWQLIF	TRAV4-4-DV10	.	TRAJ22	12	-1	-1	18
2	4.99e-05	TGTGCTGCTGAGGACTCTGGCAGCTGGCAACTCATCTTT	CAAEDSGSWQLIF	TRAV4-4-DV10	.	TRAJ22	12	-1	-1	15
6	0.000149663	TGTGCTGCTGAGGAGAATTATAACCAGGGGAAGCTTATCTTT	CAAEENYNQGKLIF	TRAV4-4-DV10	.	TRAJ23	12	-1	-1	14
5	0.000124719	TGTGCTGCTGAGGCGGGATATAACCAGGGGAAGCTTATCTTT	CAAEAGYNQGKLIF	TRAV4-4-DV10	.	TRAJ23	12	-1	-1	18
3	7.48e-05	TGTGCCCTCCAGGGGAAGCTTATCTTT	CALQGKLIF	TRAV4-4-DV10	.	TRAJ23	4	-1	-1	8
2	4.99e-05	TGTGCTGCTGAGGTCGCTGCCAGTTTGGGGAAACTGCAGTTT	CAAEVAASLGKLQF	TRAV4-4-DV10	.	TRAJ24	12	-1	-1	17
3	7.48e-05	TGTGCTGCTGAGAAAAATAACTATGCCCAGGGATTAACCTTC	CAAEKNNYAQGLTF	TRAV4-4-DV10	.	TRAJ26	11	-1	-1	14
3	7.48e-05	TGTGCTGCCAGAAATAACTATGCCCAGGGATTAACCTTC	CAARNNYAQGLTF	TRAV4-4-DV10	.	TRAJ26	7	-1	-1	10
12	0.000299327	TGTGCTGCTGACACCAATACAGGCAAATTAACCTTT	CAADTNTGKLTF	TRAV4-4-DV10	.	TRAJ27	10	-1	-1	10
8	0.000199551	TGTGCTGCTGAGGCCACCAATACAGGCAAATTAACCTTT	CAAEATNTGKLTF	TRAV4-4-DV10	.	TRAJ27	12	-1	-1	14
8	0.000199551	TGTGCTGCTTACACCAATACAGGCAAATTAACCTTT	CAAYTNTGKLTF	TRAV4-4-DV10	.	TRAJ27	8	-1	-1	10
6	0.000149663	TGTGCTGCCCTCTATAACACCAATACAGGCAAATTAACCTTT	CAALYNTNTGKLTF	TRAV4-4-DV10	.	TRAJ27	7	-1	-1	12
5	0.000124719	TGTGCTGCTGAGGCATATAACACCAATACAGGCAAATTAACCTTT	CAAEAYNTNTGKLTF	TRAV4-4-DV10	.	TRAJ27	12	-1	-1	15
11	0.000274383	TGTGCTGCTGAAACAAATGCTTACAAAGTCATCTTT	CAAETNAYKVIF	TRAV4-4-DV10	.	TRAJ30	10	-1	-1	8
8	0.000199551	TGTGCTGCTGACACAAATGCTTACAAAGTCATCTTT	CAADTNAYKVIF	TRAV4-4-DV10	.	TRAJ30	10	-1	-1	8
6	0.000149663	TGTGCTGCTGACCCAAATGCTTACAAAGTCATCTTT	CAADPNAYKVIF	TRAV4-4-DV10	.	TRAJ30	10	-1	-1	8
5	0.000124719	TGTGCTGCTGAAGGCACAAATGCTTACAAAGTCATCTTT	CAAEGTNAYKVIF	TRAV4-4-DV10	.	TRAJ30	10	-1	-1	14
3	7.48e-05	TGTGCTGCTGAGGCAGACACAAATGCTTACAAAGTCATCTTT	CAAEADTNAYKVIF	TRAV4-4-DV10	.	TRAJ30	12	-1	-1	15
2	4.99e-05	TGTGCTGCCTACACAAATGCTTACAAAGTCATCTTT	CAAYTNAYKVIF	TRAV4-4-DV10	.	TRAJ30	7	-1	-1	10
2	4.99e-05	TGTGCTGCTGCTTACAAAGTCATCTTT	CAAAYKVIF	TRAV4-4-DV10	.	TRAJ30	9	-1	-1	8
1	2.49e-05	TGTGCTGCTGAGGCAGACACAAATGCTTACAAAGTCATCTCT	CAAEADTNAYKVIS	TRAV4-4-DV10	.	TRAJ30	12	-1	-1	15
8	0.000199551	TGTGCTGCTGAGCGCAATAACAGAATCTTCTTT	CAAERNNRIFF	TRAV4-4-DV10	.	TRAJ31	11	-1	-1	13
5	0.000124719	TGTGCTGCTGAGGGAAGCAATAACAGAATCTTCTTT	CAAEGSNNRIFF	TRAV4-4-DV10	.	TRAJ31	12	-1	-1	15
4	9.98e-05	TGTGCTGCTCCGAGCAATAACAGAATCTTCTTT	CAAPSNNRIFF	TRAV4-4-DV10	.	TRAJ31	8	-1	-1	12
3	7.48e-05	TGTGCTGCTGAGGCCTCGGGGAATAGCAATAACAGAATCTTCTTT	CAAEASGNSNNRIFF	TRAV4-4-DV10	.	TRAJ31	12	-1	-1	19
3	7.48e-05	TGTGCTGCTGAGGCCGGGAATAGCAATAACAGAATCTTCTTT	CAAEAGNSNNRIFF	TRAV4-4-DV10	.	TRAJ31	12	-1	-1	16
2	4.99e-05	TGTGCTGCTCCCTCCGGGGATAGCAATAACAGAATCTTCTTT	CAAPSGDSNNRIFF	TRAV4-4-DV10	.	TRAJ31	8	-1	-1	19
2	4.99e-05	TGTGCTGCTGAGGAGAATAGCAATAACAGAATCTTCTTT	CAAEENSNNRIFF	TRAV4-4-DV10	.	TRAJ31	12	-1	-1	14
1	2.49e-05	TGTGCTGCTGAGGCCGAGAGCAATAACAGAATCTTCTTT	CAAEAESNNRIFF	TRAV4-4-DV10	.	TRAJ31	12	-1	-1	18
1	2.49e-05	TGTGCTGCTGAGGGAGGTAGCAATAACAGAATCTTCTTT	CAAEGGSNNRIFF	TRAV4-4-DV10	.	TRAJ31	12	-1	-1	17
13	0.00032427	TGTGCTGCTGAGGCTTATGGGAGCAGTGGCAACAAGCTCATCTTT	CAAEAYGSSGNKLIF	TRAV4-4-DV10	.	TRAJ32	12	-1	-1	14
7	0.000174607	TGTGCTGCTGAGGCTGAGGGGAGCAGTGGCAACAAGCTCATCTTT	CAAEAEGSSGNKLIF	TRAV4-4-DV10	.	TRAJ32	12	-1	-1	18
4	9.98e-05	TGTGCTGCTGAGGCGGACGGGAGCAGTGGCAACAAGCTCATCTTT	CAAEADGSSGNKLIF	TRAV4-4-DV10	.	TRAJ32	12	-1	-1	18
3	7.48e-05	TGTGCTGCTGAGAATTATGGGAGCAGTGGCAACAAGCTCATCTTT	CAAENYGSSGNKLIF	TRAV4-4-DV10	.	TRAJ32	11	-1	-1	11
2	4.99e-05	TGTGCTGCTGCCCTTTTAATGAATTATGGGAGCAGTGGCAACAAGCTCATCTTT	CAAALLMNYGSSGNKLIF	TRAV4-4-DV10	.	TRAJ32	9	-1	-1	18
2	4.99e-05	TGTGCTGCTGAGTGTTATGGGAGCAGTGGCAACAAGCTCATCTTT	CAAECYGSSGNKLIF	TRAV4-4-DV10	.	TRAJ32	11	-1	-1	14
2	4.99e-05	TGTGCTGCCAATTATGGGAGCAGTGGCAACAAGCTCATCTTT	CAANYGSSGNKLIF	TRAV4-4-DV10	.	TRAJ32	7	-1	-1	9
1	2.49e-05	TGTGCTGCTGAGGTTGGGAGCAGTGGCAACAAGCTCATCTTT	CAAEVGSSGNKLIF	TRAV4-4-DV10	.	TRAJ32	12	-1	-1	14
19	0.000473934	TGTGCTGCTGAGGATAGCAACTATCAGTTGATCTGG	CAAEDSNYQLIW	TRAV4-4-DV10	.	TRAJ33	12	-1	-1	11
8	0.000199551	TGTGCTGCTCCTATGGATAGCAACTATCAGTTGATCTGG	CAAPMDSNYQLIW	TRAV4-4-DV10	.	TRAJ33	8	-1	-1	12
7	0.000174607	TGTGCTGCTGAGGATCTGGATAGCAACTATCAGTTGATCTGG	CAAEDLDSNYQLIW	TRAV4-4-DV10	.	TRAJ33	12	-1	-1	16
2	4.99e-05	TGTGCTGCTGGTCCCCAGGATAGCAACTATCAGTTGATCTGG	CAAGPQDSNYQLIW	TRAV4-4-DV10	.	TRAJ33	9	-1	-1	17
2	4.99e-05	TGTGCTGCTGAGATGGATAGCAACTATCAGTTGATCTGG	CAAEMDSNYQLIW	TRAV4-4-DV10	.	TRAJ33	11	-1	-1	12
1	2.49e-05	TGTGCTGCTTCCGATAGCAACTATCAGTTGATCTGG	CAASDSNYQLIW	TRAV4-4-DV10	.	TRAJ33	8	-1	-1	12
8	0.000199551	TGTGCTGCTGGGGCCTCTTCCAATACCAACAAAGTCGTCTTT	CAAGASSNTNKVVF	TRAV4-4-DV10	.	TRAJ34	9	-1	-1	15
7	0.000174607	TGTGCTGCCCCTTCCAATACCAACAAAGTCGTCTTT	CAAPSNTNKVVF	TRAV4-4-DV10	.	TRAJ34	7	-1	-1	10
5	0.000124719	TGTGCTGCTGAGCCCAATACCAACAAAGTCGTCTTT	CAAEPNTNKVVF	TRAV4-4-DV10	.	TRAJ34	11	-1	-1	13
4	9.98e-05	TGTGCTGCTGATCCTTCTTCCAATACCAACAAAGTCGTCTTT	CAADPSSNTNKVVF	TRAV4-4-DV10	.	TRAJ34	10	-1	-1	15
2	4.99e-05	TGTGCTGCTTCTTCCAATACCAACAAAGTCGTCTTT	CAASSNTNKVVF	TRAV4-4-DV10	.	TRAJ34	8	-1	-1	9
2	4.99e-05	TGTGCTGCCTTCAATACCAACAAAGTCGTCTTT	CAAFNTNKVVF	TRAV4-4-DV10	.	TRAJ34	7	-1	-1	11
1	2.49e-05	TGTGCTGCTCGTTCCAATACCAACAAAGTCGTCTTT	CAARSNTNKVVF	TRAV4-4-DV10	.	TRAJ34	8	-1	-1	11
1	2.49e-05	TGTGCTGCTGAAGGCAATACCAACAAAGTCGTCTTT	CAAEGNTNKVVF	TRAV4-4-DV10	.	TRAJ34	10	-1	-1	14
7	0.000174607	TGTGCTGCTGAAAGGAGAGGCTTTGCAAGTGCGCTGACATTT	CAAERRGFASALTF	TRAV4-4-DV10	.	TRAJ35	10	-1	-1	17
6	0.000149663	TGTGCTGCTGAGGCCCCCTTTGCAAGTGCGCTGACATTT	CAAEAPFASALTF	TRAV4-4-DV10	.	TRAJ35	12	-1	-1	17
1	2.49e-05	TGTGCTGCTGAGGCACAGACAGGCTTTGCAAGTGCGCTGACATTT	CAAEAQTGFASALTF	TRAV4-4-DV10	.	TRAJ35	12	-1	-1	15
1	2.49e-05	TGTGCTGCTGAGGCCGGGGGCTTTGCAAGTGCGCTAACATTT	CAAEAGGFASALTF	TRAV4-4-DV10	.	TRAJ35	12	-1	-1	18
8	0.000199551	TGTGCTGCTTTAACAGGCAATACCGGAAAACTCATCTTT	CAALTGNTGKLIF	TRAV4-4-DV10	.	TRAJ37	8	-1	-1	10
6	0.000149663	TGTGCTGCTGAGGGGGTAACAGGCAATACCGGAAAACTCATCTTT	CAAEGVTGNTGKLIF	TRAV4-4-DV10	.	TRAJ37	12	-1	-1	16
6	0.000149663	TGTGCTGCTGAGGCGGCAGGCAATACCGGAAAACTCATCTTT	CAAEAAGNTGKLIF	TRAV4-4-DV10	.	TRAJ37	12	-1	-1	16
6	0.000149663	TGTGCTGCCCTAACAGGCAATACCGGAAAACTCATCTTT	CAALTGNTGKLIF	TRAV4-4-DV10	.	TRAJ37	7	-1	-1	10
5	0.000124719	TGTGCTGCTGCCCCTCTAACAGGCAATACCGGAAAACTCATCTTT	CAAAPLTGNTGKLIF	TRAV4-4-DV10	.	TRAJ37	9	-1	-1	16
5	0.000124719	GGTCGAACAGGCAATACCGGAAAACTCATCTTT	GRTGNTGKLIF	TRAV4-4-DV10	.	TRAJ37	-1	-1	-1	5
5	0.000124719	TGTGCAGGCAATACCGGAAAACTCATCTTT	CAGNTGKLIF	TRAV4-4-DV10	.	TRAJ37	4	-1	-1	4
4	9.98e-05	TGTGCTGCGGCAGGCAATACCGGAAAACTCATCTTT	CAAAGNTGKLIF	TRAV4-4-DV10	.	TRAJ37	7	-1	-1	10
2	4.99e-05	TGTGCTGCTGAGGCCACGGGGACAGGCAATACCGGAAAACTCATCTTT	CAAEATGTGNTGKLIF	TRAV4-4-DV10	.	TRAJ37	12	-1	-1	21
1	2.49e-05	TGTGCTGCTGGATTAACAGGCAATACCGGAAAACTCATCTTT	CAAGLTGNTGKLIF	TRAV4-4-DV10	.	TRAJ37	9	-1	-1	13
1	2.49e-05	TGTGCTGCTGAGGCGGCAGGCAATACCGAAAAACTCATCTTT	CAAEAAGNTEKLIF	TRAV4-4-DV10	.	TRAJ37	12	-1	-1	16
1	2.49e-05	TGTGCTGCTCCAACAGGCAATACCGGAAAACTCATCTTT	CAAPTGNTGKLIF	TRAV4-4-DV10	.	TRAJ37	8	-1	-1	11
5	0.000124719	TGTGCTGCTGAGCCTCATAATGTTGGTGACAACAGTAAGCTGATTTGG	CAAEPHNVGDNSKLIW	TRAV4-4-DV10	.	TRAJ38	11	-1	-1	16
4	9.98e-05	TGTGCTGCCAATAATGTTGGTGACAACAGTAAGCTGATTTGG	CAANNVGDNSKLIW	TRAV4-4-DV10	.	TRAJ38	7	-1	-1	10
15	0.000374158	TGTGCTGCCTCCCCCCCCAATAATGCAGGTGCCAAGCTCACATTC	CAASPPNNAGAKLTF	TRAV4-4-DV10	.	TRAJ39	7	-1	-1	18
9	0.000224495	TGTGCTGCTGAGCTAGGAGGTGCAGGTGCCAAGCTCACATTC	CAAELGGAGAKLTF	TRAV4-4-DV10	.	TRAJ39	11	-1	-1	20
4	9.98e-05	TGTGCTGCTGTGAATAATAATGCAGGTGCCAAGCTCACATTC	CAAVNNNAGAKLTF	TRAV4-4-DV10	.	TRAJ39	9	-1	-1	10
4	9.98e-05	TGTGCTGCCGGGGGGAATAATGCAGGTGCCAAGCTCACATTC	CAAGGNNAGAKLTF	TRAV4-4-DV10	.	TRAJ39	7	-1	-1	15
2	4.99e-05	TGTGCTGCTGAGGTCAATAATGCAGGTGCCAAGCTCACATTC	CAAEVNNAGAKLTF	TRAV4-4-DV10	.	TRAJ39	12	-1	-1	15
2	4.99e-05	TGTGCTGCTGATAATGCAGGTGCCAAGCTCACATTC	CAADNAGAKLTF	TRAV4-4-DV10	.	TRAJ39	10	-1	-1	10
2	4.99e-05	TGTGCTGCGCATAATGCAGGTGCCAAGCTCACATTC	CAAHNAGAKLTF	TRAV4-4-DV10	.	TRAJ39	7	-1	-1	10
1	2.49e-05	TGTGCTGCCTCCCCCCTCAATAATGCAGGTGCCAAGCTCACATTC	CAASPLNNAGAKLTF	TRAV4-4-DV10	.	TRAJ39	7	-1	-1	18
3	7.48e-05	TGTGCTGCTGAGACTGGTAGCTTCAATAAGTTGACCTTT	CAAETGSFNKLTF	TRAV4-4-DV10	.	TRAJ4	11	-1	-1	13
13	0.00032427	TGTGCTGCTCTTAATACAGGAAACTACAAATACGTCTTT	CAALNTGNYKYVF	TRAV4-4-DV10	.	TRAJ40	8	-1	-1	10
11	0.000274383	TGTGCTGCTGAGGCGAATACAGGAAACTACAAATACGTCTTT	CAAEANTGNYKYVF	TRAV4-4-DV10	.	TRAJ40	12	-1	-1	15
11	0.000274383	TGTGCTGCTGGACTCACAGGAAACTACAAATACGTCTTT	CAAGLTGNYKYVF	TRAV4-4-DV10	.	TRAJ40	9	-1	-1	15
7	0.000174607	TGTGCTGCTGGGGATACAGGAAACTACAAATACGTCTTT	CAAGDTGNYKYVF	TRAV4-4-DV10	.	TRAJ40	9	-1	-1	13
6	0.000149663	TGTGCTGCCCCGGAATTTACAGGAAACTACAAATACGTCTTT	CAAPEFTGNYKYVF	TRAV4-4-DV10	.	TRAJ40	7	-1	-1	17
5	0.000124719	TGTGCTGCTGAGGCAGTTAATACAGGAAACTACAAATACGTCTTT	CAAEAVNTGNYKYVF	TRAV4-4-DV10	.	TRAJ40	12	-1	-1	15
5	0.000124719	TGTGCTGGGGACGTTAATACAGGAAACTACAAATACGTCTTT	CAGDVNTGNYKYVF	TRAV4-4-DV10	.	TRAJ40	6	-1	-1	10
4	9.98e-05	TGTGCTGCTGCCTTTAATACAGGAAACTACAAATACGTCTTT	CAAAFNTGNYKYVF	TRAV4-4-DV10	.	TRAJ40	9	-1	-1	13
4	9.98e-05	TGTGCTGCTGAGGCGGGAACAGGAAACTACAAATACGTCTTT	CAAEAGTGNYKYVF	TRAV4-4-DV10	.	TRAJ40	12	-1	-1	18
4	9.98e-05	TGTGCTGCTGAGAGGAATACAGGAAACTACAAATACGTCTTT	CAAERNTGNYKYVF	TRAV4-4-DV10	.	TRAJ40	11	-1	-1	15
3	7.48e-05	TGTGCTGCTGAGTATACAGGAAACTACAAATACGTCTTT	CAAEYTGNYKYVF	TRAV4-4-DV10	.	TRAJ40	11	-1	-1	13
1	2.49e-05	TGTGCTGCTGAGGCCAGGAATACAGGAAACTACAAATACGTCTTT	CAAEARNTGNYKYVF	TRAV4-4-DV10	.	TRAJ40	12	-1	-1	18
1	2.49e-05	TGTGCTGCTGAGTTTAATACAGGAAACTACAAATACGTCTTT	CAAEFNTGNYKYVF	TRAV4-4-DV10	.	TRAJ40	11	-1	-1	13
1	2.49e-05	TGTGCTGCTGAGAGAAATACAGGAAACTACAAATACGTCTTT	CAAERNTGNYKYVF	TRAV4-4-DV10	.	TRAJ40	11	-1	-1	15
1	2.49e-05	TGTGCTGCTGAGGCAGGAAACTACAAATACGTCTTT	CAAEAGNYKYVF	TRAV4-4-DV10	.	TRAJ40	12	-1	-1	13
1	2.49e-05	TGGGGGGGGAATACAGGAAACTACAAATACGTCTTT	WGGNTGNYKYVF	TRAV4-4-DV10	.	TRAJ40	1	-1	-1	9
9	0.000224495	TGTGCTGTCTATTCTGGAGGAAGCAATGCAAAGCTAACCTTC	CAVYSGGSNAKLTF	TRAV4-4-DV10	.	TRAJ42	6	-1	-1	10
5	0.000124719	TGTGCTGCTGAGGATTTTAATTCTGGAGGAAGCAATGCAAAGCTAACCTTC	CAAEDFNSGGSNAKLTF	TRAV4-4-DV10	.	TRAJ42	12	-1	-1	16
5	0.000124719	TGTGCTGCCCATTCTGGAGGAAGCAATGCAAAGCTAACCTTC	CAAHSGGSNAKLTF	TRAV4-4-DV10	.	TRAJ42	7	-1	-1	10
5	0.000124719	TGTGCTGCTGGAGGAAGCAATGCAAAGCTAACCTTC	CAAGGSNAKLTF	TRAV4-4-DV10	.	TRAJ42	9	-1	-1	7
4	9.98e-05	TGTGCTGCTGAGCCCAATTCTGGAGGAAGCAATGCAAAGCTAACCTTC	CAAEPNSGGSNAKLTF	TRAV4-4-DV10	.	TRAJ42	11	-1	-1	15
4	9.98e-05	TGTGCTGCTGAGGTTAATTCTGGAGGAAGCAATGCAAAGCTAACCTTC	CAAEVNSGGSNAKLTF	TRAV4-4-DV10	.	TRAJ42	12	-1	-1	13
4	9.98e-05	TGTGCTGCTGAGGCGGCTGGAGGAAGCAATGCAAAGCTAACCTTC	CAAEAAGGSNAKLTF	TRAV4-4-DV10	.	TRAJ42	12	-1	-1	16
4	9.98e-05	TGTGCTGCTGCGGGAGGAAGCAATGCAAAGCTAACCTTC	CAAAGGSNAKLTF	TRAV4-4-DV10	.	TRAJ42	9	-1	-1	12
4	9.98e-05	TGTGCTGCTGGGACAGGAAGCAATGCAAAGCTAACCTTC	CAAGTGSNAKLTF	TRAV4-4-DV10	.	TRAJ42	9	-1	-1	14
3	7.48e-05	TGTGCTGCTTCCAATTCTGGAGGAAGCAATGCAAAGCTAACCTTC	CAASNSGGSNAKLTF	TRAV4-4-DV10	.	TRAJ42	8	-1	-1	12
3	7.48e-05	TGTGCTGCTGAGCATTCTGGAGGAAGCAATGCAAAGCTAACCTTC	CAAEHSGGSNAKLTF	TRAV4-4-DV10	.	TRAJ42	11	-1	-1	13
3	7.48e-05	TGTGCTGCTGAGGCTCCTGGAGGAAGCAATGCAAAGCTAACCTTC	CAAEAPGGSNAKLTF	TRAV4-4-DV10	.	TRAJ42	12	-1	-1	16
2	4.99e-05	TGTGCTGCTGAGGAGAATTCTGGAGGAAGCAATGCAAAGCTAACCTTC	CAAEENSGGSNAKLTF	TRAV4-4-DV10	.	TRAJ42	12	-1	-1	15
1	2.49e-05	TGTGCTGCTGAGGCGGGTGGAGGAAGCAATGCAAAGCTAACCTTC	CAAEAGGGSNAKLTF	TRAV4-4-DV10	.	TRAJ42	12	-1	-1	17
1	2.49e-05	TGTGCTGCCCATTCTGGAGAAAGCAATGCAAAGCTAACCTTC	CAAHSGESNAKLTF	TRAV4-4-DV10	.	TRAJ42	7	-1	-1	10
1	2.49e-05	TGTGCTGGAGGAAGCAATGCAAAGCTAACCTTC	CAGGSNAKLTF	TRAV4-4-DV10	.	TRAJ42	6	-1	-1	4
6	0.000149663	TGTGCTGCTGAGGCCGGTAACAACAATGCCCCACGATTT	CAAEAGNNNAPRF	TRAV4-4-DV10	.	TRAJ43	12	-1	-1	17
6	0.000149663	TGTGCTGCTGAGGACAATAACAACAATGCCCCACGATTT	CAAEDNNNNAPRF	TRAV4-4-DV10	.	TRAJ43	12	-1	-1	14
5	0.000124719	TGTGCTGCTGAGAGCAATAACAACAATGCCCCACGATTT	CAAESNNNNAPRF	TRAV4-4-DV10	.	TRAJ43	11	-1	-1	13
4	9.98e-05	TGTGCTGCTGAGGCTGAGGAGAACAACAATGCCCCACGATTT	CAAEAEENNNAPRF	TRAV4-4-DV10	.	TRAJ43	12	-1	-1	21
4	9.98e-05	TGTGCTGCTGGGCGCAATAACAACAATGCCCCACGATTT	CAAGRNNNNAPRF	TRAV4-4-DV10	.	TRAJ43	9	-1	-1	11
4	9.98e-05	TGTGCTGCTGAGGCCAATAACAACAATGCCCCACGATTT	CAAEANNNNAPRF	TRAV4-4-DV10	.	TRAJ43	12	-1	-1	14
3	7.48e-05	TGTGCTGCTGTGCGCAATAACAACAATGCCCCACGATTT	CAAVRNNNNAPRF	TRAV4-4-DV10	.	TRAJ43	9	-1	-1	10
3	7.48e-05	TGTGCTGCTGGGTCCAATAACAACAATGCCCCACGATTT	CAAGSNNNNAPRF	TRAV4-4-DV10	.	TRAJ43	9	-1	-1	14
3	7.48e-05	TGTGCTGCTGAGCGCAATAACAACAATGCCCCACGATTT	CAAERNNNNAPRF	TRAV4-4-DV10	.	TRAJ43	11	-1	-1	11
3	7.48e-05	TGTGCTGCTGAGGCGGGGAACAACAATGCCCCACGATTT	CAAEAGNNNAPRF	TRAV4-4-DV10	.	TRAJ43	12	-1	-1	18
3	7.48e-05	TGTGCTGCTGAGGGAGGTAACAACAATGCCCCACGATTT	CAAEGGNNNAPRF	TRAV4-4-DV10	.	TRAJ43	12	-1	-1	17
3	7.48e-05	TGTGCTGCTGAGTATAACAACAATGCCCCACGATTT	CAAEYNNNAPRF	TRAV4-4-DV10	.	TRAJ43	11	-1	-1	13
3	7.48e-05	TGTGCTGCTGAGAATAACAACAATGCCCCACGATTT	CAAENNNNAPRF	TRAV4-4-DV10	.	TRAJ43	11	-1	-1	12
2	4.99e-05	TGTGCTGCTGATAACAACAATGCCCCACGATTT	CAADNNNAPRF	TRAV4-4-DV10	.	TRAJ43	10	-1	-1	10
1	2.49e-05	TGTGCTGCTGAGTTGAATAACAACAATGCCCCACGATTT	CAAELNNNNAPRF	TRAV4-4-DV10	.	TRAJ43	11	-1	-1	15
1	2.49e-05	TGTGCTGCTGAGCCTAACAACAATGCCCCACGATTT	CAAEPNNNAPRF	TRAV4-4-DV10	.	TRAJ43	11	-1	-1	14
1	2.49e-05	TGTGCTGCTGAGGATAACAACAATGCCCCACGATTT	CAAEDNNNAPRF	TRAV4-4-DV10	.	TRAJ43	12	-1	-1	13
6	0.000149663	TGTGCTGCTGACTCTCCTGGCAGTGGTGGAAAACTCACTTTG	CAADSPGSGGKLTL	TRAV4-4-DV10	.	TRAJ44	10	-1	-1	16
6	0.000149663	TGTGCTCCGACTGGCAGTGGTGGAAAACTCACTTTG	CAPTGSGGKLTL	TRAV4-4-DV10	.	TRAJ44	5	-1	-1	9
3	7.48e-05	TGTGCTGCTGAGACTGGCAGTGGTGGAAAACTCACTTTG	CAAETGSGGKLTL	TRAV4-4-DV10	.	TRAJ44	11	-1	-1	12
13	0.00032427	TGTGCTGCGGCCTATACAGAAGGTGCAGATAGACTCACCTTT	CAAAYTEGADRLTF	TRAV4-4-DV10	.	TRAJ45	7	-1	-1	12
4	9.98e-05	TGTGCTGCTGACACAGAAGGTGCAGATAGACTCACCTTT	CAADTEGADRLTF	TRAV4-4-DV10	.	TRAJ45	10	-1	-1	12
3	7.48e-05	TGTGCTGCTGAGGCCAGGGATACAGAAGGTGCAGATAGACTCACCTTT	CAAEARDTEGADRLTF	TRAV4-4-DV10	.	TRAJ45	12	-1	-1	19
2	4.99e-05	TGTGCTGCTGAGGCTGCAGAAGGTGCAGATAGACTCACCTTT	CAAEAAEGADRLTF	TRAV4-4-DV10	.	TRAJ45	12	-1	-1	16
2	4.99e-05	TGTGCTGCTGAGGATACAGAAGGTGCAGATAGACTCACCTTT	CAAEDTEGADRLTF	TRAV4-4-DV10	.	TRAJ45	12	-1	-1	13
1	2.49e-05	TGTGCTGCTGAGGTTGTGAATACAGAAGGTGCAGATAGACTCACCTTT	CAAEVVNTEGADRLTF	TRAV4-4-DV10	.	TRAJ45	12	-1	-1	19
1	2.49e-05	TGTGCTGCTGAGGCCAGGGATACGGAAGGTGCAGATAGACTCACCTTT	CAAEARDTEGADRLTF	TRAV4-4-DV10	.	TRAJ45	12	-1	-1	19
1	2.49e-05	TGTGCTGCTGAGGCGGGGACAGAAGGTGCAGATAGACTCACCTTT	CAAEAGTEGADRLTF	TRAV4-4-DV10	.	TRAJ45	12	-1	-1	18
10	0.000249439	TGTGCTGCTGAGGAGGGAAGGGACTATGCAAACAAGATGATCTTT	CAAEEGRDYANKMIF	TRAV4-4-DV10	.	TRAJ47	12	-1	-1	21
5	0.000124719	TGTGCTGCTGAGGCGGGGGACTATGCAAACAAGATGATCTTT	CAAEAGDYANKMIF	TRAV4-4-DV10	.	TRAJ47	12	-1	-1	18
4	9.98e-05	TGTGCTGCTGAGGACATGGACTATGCAAACAAGATGATCTTT	CAAEDMDYANKMIF	TRAV4-4-DV10	.	TRAJ47	12	-1	-1	18
3	7.48e-05	TGTGCTGCTGGAGTCTATGCAAACAAGATGATCTTT	CAAGVYANKMIF	TRAV4-4-DV10	.	TRAJ47	9	-1	-1	14
2	4.99e-05	TGTGCTGCTGAGGACTATGCAAACAAGATGATCTTT	CAAEDYANKMIF	TRAV4-4-DV10	.	TRAJ47	12	-1	-1	12
1	2.49e-05	TGTGCTGCTGAGGAGGGAAGGGTCTATGCAAACAAGATGATCTTT	CAAEEGRVYANKMIF	TRAV4-4-DV10	.	TRAJ47	12	-1	-1	23
10	0.000249439	TGTGCTGCTGGGCCCTATGGAAATGAGAAAATAACTTTT	CAAGPYGNEKITF	TRAV4-4-DV10	.	TRAJ48	9	-1	-1	14
5	0.000124719	TGTGCTGCTGAGAGGAACTATGGAAATGAGAAAATAACTTTT	CAAERNYGNEKITF	TRAV4-4-DV10	.	TRAJ48	11	-1	-1	15
3	7.48e-05	TGTGCTGCTCCTAGGGTCAACTATGGAAATGAGAAAATAACTTTT	CAAPRVNYGNEKITF	TRAV4-4-DV10	.	TRAJ48	8	-1	-1	17
3	7.48e-05	TGTGCTGCTGAGGCCAACTATGGAAATGAGAAAATAACTTTT	CAAEANYGNEKITF	TRAV4-4-DV10	.	TRAJ48	12	-1	-1	12
2	4.99e-05	TGTGCTGCTGAGGCGGGAGGAAATGAGAAAATAACTTTT	CAAEAGGNEKITF	TRAV4-4-DV10	.	TRAJ48	12	-1	-1	18
2	4.99e-05	TGTGCTGCTCCTTATGGAAATGAGAAAATAACTTTT	CAAPYGNEKITF	TRAV4-4-DV10	.	TRAJ48	8	-1	-1	12
10	0.000249439	TGTGCTGCTGTCGGGGACACTGGTTACCAGAACTTCTATTTT	CAAVGDTGYQNFYF	TRAV4-4-DV10	.	TRAJ49	9	-1	-1	16
7	0.000174607	TGTGCTGCTGAGGACACGGGTTACCAGAACTTCTATTTT	CAAEDTGYQNFYF	TRAV4-4-DV10	.	TRAJ49	12	-1	-1	13
5	0.000124719	TGTGCTGCTGAGCGGGCCACGGGTTACCAGAACTTCTATTTT	CAAERATGYQNFYF	TRAV4-4-DV10	.	TRAJ49	11	-1	-1	17
4	9.98e-05	TGTGCTGCCACGGGTTACCAGAACTTCTATTTT	CAATGYQNFYF	TRAV4-4-DV10	.	TRAJ49	7	-1	-1	8
3	7.48e-05	TGTGCTGCTGAGCCCCCGGGTTACCAGAACTTCTATTTT	CAAEPPGYQNFYF	TRAV4-4-DV10	.	TRAJ49	11	-1	-1	16
3	7.48e-05	TGTGCTGCGAACACGGGTTACCAGAACTTCTATTTT	CAANTGYQNFYF	TRAV4-4-DV10	.	TRAJ49	7	-1	-1	7
2	4.99e-05	TGTGCTGCTGAAGAGGGTTACCAGAACTTCTATTTT	CAAEEGYQNFYF	TRAV4-4-DV10	.	TRAJ49	10	-1	-1	14
1	2.49e-05	TGTGCTGCTGAGGTCAACACGGGTTACCAGAACTTCTATTTT	CAAEVNTGYQNFYF	TRAV4-4-DV10	.	TRAJ49	12	-1	-1	15
1	2.49e-05	TGTGCTGCTGAGGCCGGCACGGGTTACCAGAACTTCTATTTT	CAAEAGTGYQNFYF	TRAV4-4-DV10	.	TRAJ49	12	-1	-1	17
1	2.49e-05	TGTGCTGCTGAGGCGGGCACGGGTTACCAGAACTTCTATTTT	CAAEAGTGYQNFYF	TRAV4-4-DV10	.	TRAJ49	12	-1	-1	17
1	2.49e-05	TGTGCTGCTGAGGCCCCGGGTTACCAGAACTTCTATTTT	CAAEAPGYQNFYF	TRAV4-4-DV10	.	TRAJ49	12	-1	-1	16
1	2.49e-05	TGTGCTGCTGAGCCGGGTTACCAGAACTTCTATTTT	CAAEPGYQNFYF	TRAV4-4-DV10	.	TRAJ49	11	-1	-1	13
15	0.000374158	TGTGCTGCCCCATCCTCCTCCTTCAGCAAGCTGGTGTTT	CAAPSSSFSKLVF	TRAV4-4-DV10	.	TRAJ50	7	-1	-1	10
6	0.000149663	TGTGCTTCATCCTCCTCCTTCAGCAAGCTGGTGTTT	CASSSSFSKLVF	TRAV4-4-DV10	.	TRAJ50	5	-1	-1	7
5	0.000124719	TGTGCTGCTCCCTTAGCATCCTCCTCCTTCAGCAAGCTGGTGTTT	CAAPLASSSFSKLVF	TRAV4-4-DV10	.	TRAJ50	8	-1	-1	13
4	9.98e-05	TGTGCTGCTGAGAGGACCTCCTCCTTCAGCAAGCTGGTGTTT	CAAERTSSFSKLVF	TRAV4-4-DV10	.	TRAJ50	11	-1	-1	16
3	7.48e-05	TGTGCTGCTGAGTGGGGGAGGGCATCCTCCTCCTTCAGCAAGCTGGTGTTT	CAAEWGRASSSFSKLVF	TRAV4-4-DV10	.	TRAJ50	11	-1	-1	21
3	7.48e-05	TGTGCTGGTCCATCCTCCTCCTTCAGCAAGCTGGTGTTT	CAGPSSSFSKLVF	TRAV4-4-DV10	.	TRAJ50	6	-1	-1	10
2	4.99e-05	TGTGCTGCTGGGGGAGCATCCTCCTCCTTCAGCAAGCTGGTGTTT	CAAGGASSSFSKLVF	TRAV4-4-DV10	.	TRAJ50	9	-1	-1	14
2	4.99e-05	TGTGCTGCTGAGGAATCCTCCTCCTTCAGCAAGCTGGTGTTT	CAAEESSSFSKLVF	TRAV4-4-DV10	.	TRAJ50	12	-1	-1	14
2	4.99e-05	TGTGCTGCCCTAGCATCCTCCTCCTTCAGCAAGCTGGTGTTT	CAALASSSFSKLVF	TRAV4-4-DV10	.	TRAJ50	7	-1	-1	10
1	2.49e-05	TGTGCTGCTGAGGCGGCATCCTCCTCCTTCAGCAAGCTGGTGTTT	CAAEAASSSFSKLVF	TRAV4-4-DV10	.	TRAJ50	12	-1	-1	15
1	2.49e-05	TGTGCTGCTGGTGCATCCTCCTCCTTCAGCAAGCTGGTGTTT	CAAGASSSFSKLVF	TRAV4-4-DV10	.	TRAJ50	9	-1	-1	12
1	2.49e-05	TGTGCTGCTGAGGCGGCCTCCTCCTTCAGCAAGCTGGTGTTT	CAAEAASSFSKLVF	TRAV4-4-DV10	.	TRAJ50	12	-1	-1	16
1	2.49e-05	TGTGCTGCTGAGGCATCCTCCTCCTTCAGCAAGCTGGTGTTT	CAAEASSSFSKLVF	TRAV4-4-DV10	.	TRAJ50	12	-1	-1	12
1	2.49e-05	TGTGCTGCTGAACCATCCTCCTCCTTCAGCAAGCTGGTGTTT	CAAEPSSSFSKLVF	TRAV4-4-DV10	.	TRAJ50	10	-1	-1	13
1	2.49e-05	TGTGCTGCCCCGCACTCCTCCTCCTTCAGCAAGCTGGTGTTT	CAAPHSSSFSKLVF	TRAV4-4-DV10	.	TRAJ50	7	-1	-1	15
1	2.49e-05	TATGCTGCTGAGAGGACCTCCTCCTTCAGCAAGCTGGTGTTT	YAAERTSSFSKLVF	TRAV4-4-DV10	.	TRAJ50	11	-1	-1	16
1	2.49e-05	TGTGCTGCTGAGGACCCCTCCTTCAGCAAGCTGGTGTTT	CAAEDPSFSKLVF	TRAV4-4-DV10	.	TRAJ50	12	-1	-1	16
1	2.49e-05	TGTGCTGCCCCATCCTCCTCCTTCAGCAAGCTGGTGTTA	CAAPSSSFSKLVL	TRAV4-4-DV10	.	TRAJ50	7	-1	-1	10
1	2.49e-05	TGTGCTGCCACATCCTCCTCCTTCAGCAAGCTGGTGTTT	CAATSSSFSKLVF	TRAV4-4-DV10	.	TRAJ50	7	-1	-1	10
16	0.000399102	TGTGCTGCTGAGAACACTGGAGCTAACACTGGAAAGCTCACGTTT	CAAENTGANTGKLTF	TRAV4-4-DV10	.	TRAJ52	11	-1	-1	12
8	0.000199551	TGTGCTGCTGAAGGAGCTAACACTGGAAAGCTCACGTTT	CAAEGANTGKLTF	TRAV4-4-DV10	.	TRAJ52	10	-1	-1	12
6	0.000149663	TGTGCTGCTGAGGCGAAGAACACTGGAGCTAACACTGGAAAGCTCACGTTT	CAAEAKNTGANTGKLTF	TRAV4-4-DV10	.	TRAJ52	12	-1	-1	18
6	0.000149663	TGTGCTGCTGAGGTTGGAGCTAACACTGGAAAGCTCACGTTT	CAAEVGANTGKLTF	TRAV4-4-DV10	.	TRAJ52	12	-1	-1	14
4	9.98e-05	TGTGCTGCTGTTCCAGCTAACACTGGAAAGCTCACGTTT	CAAVPANTGKLTF	TRAV4-4-DV10	.	TRAJ52	9	-1	-1	14
3	7.48e-05	TGTGCTGCTGATAACACTGGAGCTAACACTGGAAAGCTCACGTTT	CAADNTGANTGKLTF	TRAV4-4-DV10	.	TRAJ52	10	-1	-1	11
1	2.49e-05	TGTGCTGCTGAGGCGGCCACTGGAGCTAACACTGGAAAGCTCACGTTT	CAAEAATGANTGKLTF	TRAV4-4-DV10	.	TRAJ52	12	-1	-1	17
1	2.49e-05	TGTGCTGCTGAGCGCACTGGAGCTAACACTGGAAAGCTCACGTTT	CAAERTGANTGKLTF	TRAV4-4-DV10	.	TRAJ52	11	-1	-1	14
1	2.49e-05	TGTGCTACTGAGAACACTGGAGCTAACACTGGAAAGCTCACGTTT	CATENTGANTGKLTF	TRAV4-4-DV10	.	TRAJ52	11	-1	-1	12
6	0.000149663	TGTGCTGCTGATGTCAGTGGAGGCAGCAATTACAAACTGACATTT	CAADVSGGSNYKLTF	TRAV4-4-DV10	.	TRAJ53	10	-1	-1	14
3	7.48e-05	TGTGCTGCTGAGAGGGGCAGTGGAGGCAGCAATTACAAACTGACATTT	CAAERGSGGSNYKLTF	TRAV4-4-DV10	.	TRAJ53	11	-1	-1	17
2	4.99e-05	TGTGCTGCTGGTAGGAACAGTGGAGGCAGCAATTACAAACTGACATTT	CAAGRNSGGSNYKLTF	TRAV4-4-DV10	.	TRAJ53	9	-1	-1	13
15	0.000374158	TGTGCTGCTCTGGCTACTGGAGGCAATAATAAGCTGACTTTT	CAALATGGNNKLTF	TRAV4-4-DV10	.	TRAJ56	8	-1	-1	10
12	0.000299327	TGTGCTGCCGCCTCCATGGCTACTGGAGGCAATAATAAGCTGACTTTT	CAAASMATGGNNKLTF	TRAV4-4-DV10	.	TRAJ56	7	-1	-1	13
9	0.000224495	TGTGCTGCTGGAGGCAATAATAAGCTGACTTTT	CAAGGNNKLTF	TRAV4-4-DV10	.	TRAJ56	9	-1	-1	3
6	0.000149663	TGTGCTGCTGAGCAAACTGGAGGCAATAATAAGCTGACTTTT	CAAEQTGGNNKLTF	TRAV4-4-DV10	.	TRAJ56	11	-1	-1	15
5	0.000124719	TGTGCTGCTGAAGGGGCTACTGGAGGCAATAATAAGCTGACTTTT	CAAEGATGGNNKLTF	TRAV4-4-DV10	.	TRAJ56	10	-1	-1	14
4	9.98e-05	TGTGCTGCTGAGGCTACTGGAGGCAATAATAAGCTGACTTTT	CAAEATGGNNKLTF	TRAV4-4-DV10	.	TRAJ56	12	-1	-1	11
2	4.99e-05	TGTGCTGCTGAGGCCGGAGGGGCTACTGGAGGCAATAATAAGCTGACTTTT	CAAEAGGATGGNNKLTF	TRAV4-4-DV10	.	TRAJ56	12	-1	-1	20
2	4.99e-05	TGTGCTGCTATGGCTACTGGAGGCAATAATAAGCTGACTTTT	CAAMATGGNNKLTF	TRAV4-4-DV10	.	TRAJ56	8	-1	-1	9
1	2.49e-05	TGTGCTGCTGAGGAGGGGGCTACTGGAGGCAATAATAAGCTGACTTTT	CAAEEGATGGNNKLTF	TRAV4-4-DV10	.	TRAJ56	12	-1	-1	17
1	2.49e-05	TGTGCTGCTGGCCCTACTGGAGGCAATAATAAGCTGACTTTT	CAAGPTGGNNKLTF	TRAV4-4-DV10	.	TRAJ56	9	-1	-1	13
1	2.49e-05	TGTGCTGCTGGAGCTACTGGAGGCAATAATAAGCTGACTTTT	CAAGATGGNNKLTF	TRAV4-4-DV10	.	TRAJ56	9	-1	-1	12
1	2.49e-05	TGTGCTGCTGACGCTACTGGAGGCAATAATAAGCTGACTTTT	CAADATGGNNKLTF	TRAV4-4-DV10	.	TRAJ56	10	-1	-1	12
1	2.49e-05	TGTGCTGCTGAGGCCTCTGGAGGCAATAATAAGCTGACTTTT	CAAEASGGNNKLTF	TRAV4-4-DV10	.	TRAJ56	12	-1	-1	16
1	2.49e-05	TGTGCTGCCACTACTGGAGGCAATAATAAGCTGACTTTT	CAATTGGNNKLTF	TRAV4-4-DV10	.	TRAJ56	7	-1	-1	10
1	2.49e-05	TGTGCTGCTGGAGGCGATAATAAGCTGACTTTT	CAAGGDNKLTF	TRAV4-4-DV10	.	TRAJ56	9	-1	-1	3
23	0.000573709	TGTGCTGCTCTTAATCAAGGAGGGTCTGCGAAGCTCATCTTT	CAALNQGGSAKLIF	TRAV4-4-DV10	.	TRAJ57	8	-1	-1	12
8	0.000199551	TGTGCTGCTGAGGCCAGGGAAGGAGGGTCTGCGAAGCTCATCTTT	CAAEAREGGSAKLIF	TRAV4-4-DV10	.	TRAJ57	12	-1	-1	19
5	0.000124719	TGTGCTACTCAAGGAGGGTCTGCGAAGCTCATCTTT	CATQGGSAKLIF	TRAV4-4-DV10	.	TRAJ57	5	-1	-1	8
2	4.99e-05	TGTGCTGCTGAGGCCGAGAATCAAGGAGGGTCTGCGAAGCTCATCTTT	CAAEAENQGGSAKLIF	TRAV4-4-DV10	.	TRAJ57	12	-1	-1	17
2	4.99e-05	TGTGCTGCTGAGGCGACAGGAGGGTCTGCGAAGCTCATCTTT	CAAEATGGSAKLIF	TRAV4-4-DV10	.	TRAJ57	12	-1	-1	17
1	2.49e-05	TGTGCTGCTGAGGCCCATCAAGGAGGGTCTGCGAAGCTCATCTTT	CAAEAHQGGSAKLIF	TRAV4-4-DV10	.	TRAJ57	12	-1	-1	16
12	0.000299327	TGTGCTGCCCTGCAAGGCACTGGGTCTAAGCTGTCATTT	CAALQGTGSKLSF	TRAV4-4-DV10	.	TRAJ58	7	-1	-1	11
6	0.000149663	TGTGCTGCTGAGAAAGGCACTGGGTCTAAGCTGTCATTT	CAAEKGTGSKLSF	TRAV4-4-DV10	.	TRAJ58	11	-1	-1	13
2	4.99e-05	TGTGCTGCTGAGGCCCGGCAGCAAGGCACTGGGTCTAAGCTGTCATTT	CAAEARQQGTGSKLSF	TRAV4-4-DV10	.	TRAJ58	12	-1	-1	17
2	4.99e-05	TGGCAAGGCACTGGGTCTAAGCTGTCATTT	WQGTGSKLSF	TRAV4-4-DV10	.	TRAJ58	1	-1	-1	2
2	4.99e-05	TGTGCTGCTGAGGCACTCTCAGGAGGAAACTACAAACCTACGTTT	CAAEALSGGNYKPTF	TRAV4-4-DV10	.	TRAJ6	12	-1	-1	17
1	2.49e-05	TGTGCTGTTGAGACGGCCTCAGGAGGAAACTACAAACCTACGTTT	CAVETASGGNYKPTF	TRAV4-4-DV10	.	TRAJ6	11	-1	-1	16
1	2.49e-05	TGTGCTGCTGGAACCTCAGGAGGAAACTACAAACCTACGTTT	CAAGTSGGNYKPTF	TRAV4-4-DV10	.	TRAJ6	9	-1	-1	11
1	2.49e-05	TGTGCTGCTGAGTCAGGAGGAAACTACAAACCTACGTTT	CAAESGGNYKPTF	TRAV4-4-DV10	.	TRAJ6	11	-1	-1	12
5	0.000124719	TGTGCTGCTGAGGAGATCGGCAACATGGGCTACAAACTTACCTTC	CAAEEIGNMGYKLTF	TRAV4-4-DV10	.	TRAJ9	12	-1	-1	19
5	0.000124719	TGTGCTGCTGAGGCGTGGGGCTACAAACTTACCTTC	CAAEAWGYKLTF	TRAV4-4-DV10	.	TRAJ9	12	-1	-1	17
1	2.49e-05	TGTGCTGCTGAGGCCAGGGGGGGCTACAAACTTACCTTC	CAAEARGGYKLTF	TRAV4-4-DV10	.	TRAJ9	12	-1	-1	20
4	9.98e-05	TGCGCTGCTGAAGACTCGGGATACAACAAACTCACTTTT	CAAEDSGYNKLTF	TRAV4D-2	.	TRAJ11	10	-1	-1	12
1	2.49e-05	TGCGCTGCCTCTGACTCGGGATACAACAAACTCACTTTT	CAASDSGYNKLTF	TRAV4D-2	.	TRAJ11	7	-1	-1	11
5	0.000124719	TGCGCTGCTGAGGCGGGGGGAGGCAGAGCTCTGATATTT	CAAEAGGGRALIF	TRAV4D-2	.	TRAJ15	12	-1	-1	17
1	2.49e-05	TGCGCTGCCCCCCAGGGAGGCAGAGCTCTGATATTT	CAAPQGGRALIF	TRAV4D-2	.	TRAJ15	7	-1	-1	11
5	0.000124719	TGCGCTGCTGAGAGAGGTTCAGCCTTAGGGAGGCTGCATTTTGGAGCTGGGACTCAGCTGATTGTCATACCTGATCACTGTGTGACTAACAGTGCAGGGAACAAGCTAACTTTT	CAAERGSALGRLHFGAGTQLIVIPDHCVTNSAGNKLTF	TRAV4D-2	.	TRAJ17	11	-1	-1	82
10	0.000249439	TGCGCTGCTGAGAGAGGTTCAGCCTTAGGGAGGCTGCATTTT	CAAERGSALGRLHF	TRAV4D-2	.	TRAJ18	11	-1	-1	12
6	0.000149663	TGCGCTGCTGAACCTTCTGGCAGCTGGCAACTCATCTTT	CAAEPSGSWQLIF	TRAV4D-2	.	TRAJ22	10	-1	-1	13
1	2.49e-05	TGCGCTGCTGAGCCTTCTGGCAGCTGGCAACTCATCTTT	CAAEPSGSWQLIF	TRAV4D-2	.	TRAJ22	11	-1	-1	13
3	7.48e-05	TGCGCTGCCTCCCATGACACAAATGCTTACAAAGTCATCTTT	CAASHDTNAYKVIF	TRAV4D-2	.	TRAJ30	7	-1	-1	12
1	2.49e-05	TGTGCTGCCTCCCATGACACAAATGCTTACAAAGTCATCTTT	CAASHDTNAYKVIF	TRAV4D-2	.	TRAJ30	7	-1	-1	12
6	0.000149663	TGCGCTGCCATGTTATCTGGTAGCTTCAATAAGTTGACCTTT	CAAMLSGSFNKLTF	TRAV4D-2	.	TRAJ4	7	-1	-1	8
4	9.98e-05	TGCGCTGCTGAGGGTGTATCTGGTAGCTTCAATAAGTTGACCTTT	CAAEGVSGSFNKLTF	TRAV4D-2	.	TRAJ4	12	-1	-1	16
1	2.49e-05	TGCGCTGCTGAGGATAACAACAATGCCCCACGATTT	CAAEDNNNAPRF	TRAV4D-2	.	TRAJ43	12	-1	-1	13
1	2.49e-05	TGCGCTGCCTCGAACACGGGTTACCAGAACTTCTATTTT	CAASNTGYQNFYF	TRAV4D-2	.	TRAJ49	7	-1	-1	9
1	2.49e-05	TGCGCTGCCTCGAACACGGGTTACCAGAACTTCAATTTT	CAASNTGYQNFNF	TRAV4D-2	.	TRAJ49	7	-1	-1	9
32	0.000798204	TGCGCTGCTGAGAGAGGGAAAGCATCCTCCTCCTTCAGCAAGCTGGTGTTT	CAAERGKASSSFSKLVF	TRAV4D-2	.	TRAJ50	11	-1	-1	20
4	9.98e-05	TGCGCTGCTGAGGGCTCAGGAGGAAACTACAAACCTACGTTT	CAAEGSGGNYKPTF	TRAV4D-2	.	TRAJ6	12	-1	-1	14
8	0.000199551	TGCGCTGTTGCTAGCAACATGGGCTACAAACTTACCTTC	CAVASNMGYKLTF	TRAV4D-2	.	TRAJ9	6	-1	-1	5
8	0.000199551	TGCGCTGCTTTTTTCAACATGGGCTACAAACTTACCTTC	CAAFFNMGYKLTF	TRAV4D-2	.	TRAJ9	8	-1	-1	14
1	2.49e-05	TGCGCTGCTGCTGCTAGCAACATGGGCTACAAACTTACCTTC	CAAAASNMGYKLTF	TRAV4D-2	.	TRAJ9	9	-1	-1	11
14	0.000349214	TGTGCTGCTGAGGCCGGGACTGGAGGCTATAAAGTGGTCTTT	CAAEAGTGGYKVVF	TRAV4D-3	.	TRAJ12	12	-1	-1	15
14	0.000349214	TGTGCTGCTGAGGCGGGGACTGGAGGCTATAAAGTGGTCTTT	CAAEAGTGGYKVVF	TRAV4D-3	.	TRAJ12	12	-1	-1	13
12	0.000299327	TGTGCTGCCGGGACTGGAGGCTATAAAGTGGTCTTT	CAAGTGGYKVVF	TRAV4D-3	.	TRAJ12	7	-1	-1	9
10	0.000249439	TGTGCTGCTGAAGGGACTGGAGGCTATAAAGTGGTCTTT	CAAEGTGGYKVVF	TRAV4D-3	.	TRAJ12	10	-1	-1	12
5	0.000124719	TGTGCTGCTGAGACTGGAGGCTATAAAGTGGTCTTT	CAAETGGYKVVF	TRAV4D-3	.	TRAJ12	11	-1	-1	11
4	9.98e-05	TGTGCTGCCCCGACTGGAGGCTATAAAGTGGTCTTT	CAAPTGGYKVVF	TRAV4D-3	.	TRAJ12	7	-1	-1	11
3	7.48e-05	TGTGCTGCTGAGGACGAGACTGGAGGCTATAAAGTGGTCTTT	CAAEDETGGYKVVF	TRAV4D-3	.	TRAJ12	12	-1	-1	17
3	7.48e-05	TGTGCTGCTCCCGGGACTGGAGGCTATAAAGTGGTCTTT	CAAPGTGGYKVVF	TRAV4D-3	.	TRAJ12	8	-1	-1	12
3	7.48e-05	TGTGCTGCTGATCCTACTGGAGGCTATAAAGTGGTCTTT	CAADPTGGYKVVF	TRAV4D-3	.	TRAJ12	10	-1	-1	15
1	2.49e-05	TGTGCTGCTGAAGGGACTGGAGGTTATAAAGTGGTCTTT	CAAEGTGGYKVVF	TRAV4D-3	.	TRAJ12	10	-1	-1	12
5	0.000124719	TGTGCTGCTGAGGCCAATTCTGGGACTTACCAGAGGTTT	CAAEANSGTYQRF	TRAV4D-3	.	TRAJ13	12	-1	-1	15
2	4.99e-05	TGTGCTGCTGAGGCAAATTCTGGGACTTACCAGAGGTTT	CAAEANSGTYQRF	TRAV4D-3	.	TRAJ13	12	-1	-1	12
4	9.98e-05	TGTGCTGCTGAGGCGTGCCAGGGAGGCAGAGCTCTGATATTT	CAAEACQGGRALIF	TRAV4D-3	.	TRAJ15	12	-1	-1	10
4	9.98e-05	TGTGCTGCCGACCAGGGAGGCAGAGCTCTGATATTT	CAADQGGRALIF	TRAV4D-3	.	TRAJ15	7	-1	-1	6
3	7.48e-05	TGTGCTGCTGTTCAGGGAGGCAGAGCTCTGATATTT	CAAVQGGRALIF	TRAV4D-3	.	TRAJ15	9	-1	-1	12
2	4.99e-05	TGTGCTGCTGCGGAGCAGGGAGGCAGAGCTCTGATATTT	CAAAEQGGRALIF	TRAV4D-3	.	TRAJ15	9	-1	-1	15
9	0.000224495	TGTGCTGCCGGGGCTTCAAGTGGCCAGAAGCTGGTTTTT	CAAGASSGQKLVF	TRAV4D-3	.	TRAJ16	7	-1	-1	13
7	0.000174607	TGTGCTGCCGCAACTTCAAGTGGCCAGAAGCTGGTTTTT	CAAATSSGQKLVF	TRAV4D-3	.	TRAJ16	7	-1	-1	8
4	9.98e-05	TGTGCTGCTGAGGCGACTTCAAGTGGCCAGAAGCTGGTTTTT	CAAEATSSGQKLVF	TRAV4D-3	.	TRAJ16	12	-1	-1	15
1	2.49e-05	TGTGCTGCTGAAGCTTCAAGTGGCCAGAAGCTGGTTTTT	CAAEASSGQKLVF	TRAV4D-3	.	TRAJ16	10	-1	-1	13
8	0.000199551	TGTGCTGCTGAGACTAACAGTGCAGGGAACAAGCTAACTTTT	CAAETNSAGNKLTF	TRAV4D-3	.	TRAJ17	11	-1	-1	11
4	9.98e-05	TGTGCTGCTCTTAACAGTGCAGGGAACAAGCTAACTTTT	CAALNSAGNKLTF	TRAV4D-3	.	TRAJ17	8	-1	-1	11
3	7.48e-05	TGTGCTGCTGAGGCTAACAGTGCAGGGAACAAGCTAACTTTT	CAAEANSAGNKLTF	TRAV4D-3	.	TRAJ17	12	-1	-1	13
8	0.000199551	TGTGCTGCTGAGGCAGGTTCAGCCTTAGGGAGGCTGCATTTT	CAAEAGSALGRLHF	TRAV4D-3	.	TRAJ18	12	-1	-1	14
6	0.000149663	TGTGCTGCTGAAAGAGGTTCAGCCTTAGGGAGGCTGCATTTT	CAAERGSALGRLHF	TRAV4D-3	.	TRAJ18	10	-1	-1	12
2	4.99e-05	TGTGCTGCGGAAGATAGAGGTTCAGCCTTAGGGAGGCTGCATTTT	CAAEDRGSALGRLHF	TRAV4D-3	.	TRAJ18	7	-1	-1	11
10	0.000249439	TGTGCTGCTCCGTCTAATTACAACGTGCTTTACTTC	CAAPSNYNVLYF	TRAV4D-3	.	TRAJ21	8	-1	-1	11
7	0.000174607	TGTGCTGCTGAGGCCGGGGATTACAACGTGCTTTACTTC	CAAEAGDYNVLYF	TRAV4D-3	.	TRAJ21	12	-1	-1	19
4	9.98e-05	TGTGCTGCTGAGGACTCCTCTAATTACAACGTGCTTTACTTC	CAAEDSSNYNVLYF	TRAV4D-3	.	TRAJ21	12	-1	-1	18
4	9.98e-05	TGTGCTGCCGCCTTGTCTAATTACAACGTGCTTTACTTC	CAAALSNYNVLYF	TRAV4D-3	.	TRAJ21	7	-1	-1	13
3	7.48e-05	TGTGCTGCTGAGGTCATGTCTAATTACAACGTGCTTTACTTC	CAAEVMSNYNVLYF	TRAV4D-3	.	TRAJ21	12	-1	-1	14
1	2.49e-05	TGTGCTGCTGAGGCCGGGGATTGCAACGTGCTTTACTTC	CAAEAGDCNVLYF	TRAV4D-3	.	TRAJ21	12	-1	-1	19
8	0.000199551	TGTGCTGCTTGCTCTTCTGGCAGCTGGCAACTCATCTTT	CAACSSGSWQLIF	TRAV4D-3	.	TRAJ22	8	-1	-1	12
7	0.000174607	TGTGCTGCTGAGGGATCTGGCAGCTGGCAACTCATCTTT	CAAEGSGSWQLIF	TRAV4D-3	.	TRAJ22	12	-1	-1	15
3	7.48e-05	TGTGCTGCTGATGCATCTTCTGGCAGCTGGCAACTCATCTTT	CAADASSGSWQLIF	TRAV4D-3	.	TRAJ22	10	-1	-1	9
2	4.99e-05	TGTGCTGCTGACTCATCTTCTGGCAGCTGGCAACTCATCTTT	CAADSSSGSWQLIF	TRAV4D-3	.	TRAJ22	10	-1	-1	13
1	2.49e-05	TGTGCTGCTGAAGCTTCTGGCAGCTGGCAACTCATCTTT	CAAEASGSWQLIF	TRAV4D-3	.	TRAJ22	10	-1	-1	13
8	0.000199551	TGTGCTGCTGAGGCCGGTTATAACCAGGGGAAGCTTATCTTT	CAAEAGYNQGKLIF	TRAV4D-3	.	TRAJ23	12	-1	-1	17
6	0.000149663	TGTGCTGCTGCGAATTATAACCAGGGGAAGCTTATCTTT	CAAANYNQGKLIF	TRAV4D-3	.	TRAJ23	9	-1	-1	11
3	7.48e-05	TGTGCTGGGAATTATAACCAGGGGAAGCTTATCTTT	CAGNYNQGKLIF	TRAV4D-3	.	TRAJ23	6	-1	-1	8
1	2.49e-05	TGTGCTGCTGAGGCTTATAACCAGGGGAAGCTTATCTTT	CAAEAYNQGKLIF	TRAV4D-3	.	TRAJ23	12	-1	-1	14
1	2.49e-05	TGTGCTGCTGAGAATTATAACCAGGGGAAGCTTATCTTT	CAAENYNQGKLIF	TRAV4D-3	.	TRAJ23	11	-1	-1	11
1	2.49e-05	TGTGCTGCCTTGAATTATAACCAGGGGAAGCTTATCTTT	CAALNYNQGKLIF	TRAV4D-3	.	TRAJ23	7	-1	-1	10
4	9.98e-05	TGTGCTGCCCCCCTTTGCGCCCAGGGATTAACCTTC	CAAPLCAQGLTF	TRAV4D-3	.	TRAJ26	7	-1	-1	18
2	4.99e-05	TGTGCTGCTGAGGTTCATAACTATGCCCAGGGATTAACCTTC	CAAEVHNYAQGLTF	TRAV4D-3	.	TRAJ26	12	-1	-1	16
9	0.000224495	TGTGCTGCTGAGGCCAATACAGGCAAATTAACCTTT	CAAEANTGKLTF	TRAV4D-3	.	TRAJ27	12	-1	-1	13
7	0.000174607	TGTGCTGCTGAGGACACCAATACAGGCAAATTAACCTTT	CAAEDTNTGKLTF	TRAV4D-3	.	TRAJ27	12	-1	-1	13
7	0.000174607	TGTGCTGCTGAAGACACCAATACAGGCAAATTAACCTTT	CAAEDTNTGKLTF	TRAV4D-3	.	TRAJ27	10	-1	-1	13
6	0.000149663	TGTGCTGCTGAGGTCGTCACCAATACAGGCAAATTAACCTTT	CAAEVVTNTGKLTF	TRAV4D-3	.	TRAJ27	12	-1	-1	17
5	0.000124719	TGTGCTGCTGATGGCACCAATACAGGCAAATTAACCTTT	CAADGTNTGKLTF	TRAV4D-3	.	TRAJ27	10	-1	-1	14
2	4.99e-05	TGTGCTGCGGGGGGCACCAATACAGGCAAATTAACCTTT	CAAGGTNTGKLTF	TRAV4D-3	.	TRAJ27	7	-1	-1	14
7	0.000174607	TGTGCTGCCTCTGACACAAATGCTTACAAAGTCATCTTT	CAASDTNAYKVIF	TRAV4D-3	.	TRAJ30	7	-1	-1	11
2	4.99e-05	TGTGCTGCTGAGGCCGCAAATGCTTACAAAGTCATCTTT	CAAEAANAYKVIF	TRAV4D-3	.	TRAJ30	12	-1	-1	16
11	0.000274383	TGTGCTGCTGGGAATAGCAATAACAGAATCTTCTTT	CAAGNSNNRIFF	TRAV4D-3	.	TRAJ31	9	-1	-1	10
4	9.98e-05	TGTGCTGCTGAGGCGAGGAGCAATAACAGAATCTTCTTT	CAAEARSNNRIFF	TRAV4D-3	.	TRAJ31	12	-1	-1	18
4	9.98e-05	TGTGCTGCTGAGGCGAGCAATAACAGAATCTTCTTT	CAAEASNNRIFF	TRAV4D-3	.	TRAJ31	12	-1	-1	15
2	4.99e-05	TGTGCTGCTGGCATTAGCAATAACAGAATCTTCTTT	CAAGISNNRIFF	TRAV4D-3	.	TRAJ31	9	-1	-1	14
5	0.000124719	TGTGCTGCTGATTATGGGAGCAGTGGCAACAAGCTCATCTTT	CAADYGSSGNKLIF	TRAV4D-3	.	TRAJ32	10	-1	-1	10
2	4.99e-05	TGTGCTGCCGAGGGGAATTATGGGAGCAGTGGCAACAAGCTCATCTTT	CAAEGNYGSSGNKLIF	TRAV4D-3	.	TRAJ32	12	-1	-1	14
3	7.48e-05	TGTGCTGCTGAGAAAGGCAATACCAACAAAGTCGTCTTT	CAAEKGNTNKVVF	TRAV4D-3	.	TRAJ34	11	-1	-1	17
1	2.49e-05	TGTGCTGCTGAGGCCTCTTCCAATACCAACAAAGTCGTCTTT	CAAEASSNTNKVVF	TRAV4D-3	.	TRAJ34	12	-1	-1	15
12	0.000299327	TGTGCTGTAGTATCTGGTAGCTTCAATAAGTTGACCTTT	CAVVSGSFNKLTF	TRAV4D-3	.	TRAJ4	6	-1	-1	10
11	0.000274383	TGTGCTGCTGAGGCTGGTAGCTTCAATAAGTTGACCTTT	CAAEAGSFNKLTF	TRAV4D-3	.	TRAJ4	12	-1	-1	13
7	0.000174607	TGTGCTGCTGAGGCCGGGGCTGGTAGCTTCAATAAGTTGACCTTT	CAAEAGAGSFNKLTF	TRAV4D-3	.	TRAJ4	12	-1	-1	19
7	0.000174607	TGTGCTGCTCCATCTGGTAGCTTCAATAAGTTGACCTTT	CAAPSGSFNKLTF	TRAV4D-3	.	TRAJ4	8	-1	-1	11
6	0.000149663	TGTGCTGCTGAGGCGGGGTCTGGTAGCTTCAATAAGTTGACCTTT	CAAEAGSGSFNKLTF	TRAV4D-3	.	TRAJ4	12	-1	-1	18
6	0.000149663	TGTGCTGCTGGTGGTAGCTTCAATAAGTTGACCTTT	CAAGGSFNKLTF	TRAV4D-3	.	TRAJ4	9	-1	-1	11
4	9.98e-05	TGTGCTGCTGAGGGATCTGGTAGCTTCAATAAGTTGACCTTT	CAAEGSGSFNKLTF	TRAV4D-3	.	TRAJ4	12	-1	-1	14
4	9.98e-05	TGTGCTGCTCTATCTGGTAGCTTCAATAAGTTGACCTTT	CAALSGSFNKLTF	TRAV4D-3	.	TRAJ4	8	-1	-1	10
3	7.48e-05	TGTGCGGAAAGGTCTGGTAGCTTCAATAAGTTGACCTTT	CAERSGSFNKLTF	TRAV4D-3	.	TRAJ4	4	-1	-1	12
2	4.99e-05	TGTGCTGCTGGGTCATCTGGTAGCTTCAATAAGTTGACCTTT	CAAGSSGSFNKLTF	TRAV4D-3	.	TRAJ4	9	-1	-1	14
2	4.99e-05	TGTGCTGCTGAATTGACTGGTAGCTTCAATAAGTTGGCCTTT	CAAELTGSFNKLAF	TRAV4D-3	.	TRAJ4	10	-1	-1	16
2	4.99e-05	TGTGCTGCTGAGGAGTGGTGCTTCAATAAGTTGACCTTT	CAAEEWCFNKLTF	TRAV4D-3	.	TRAJ4	12	-1	-1	19
2	4.99e-05	TGTGCTGACTTATCTGGTAGCTTCAATAAGTTGACCTTT	CADLSGSFNKLTF	TRAV4D-3	.	TRAJ4	6	-1	-1	9
1	2.49e-05	TGTGCTGCTGAGGCATCTGGTAGCTTCAATAAGTTGACCTTT	CAAEASGSFNKLTF	TRAV4D-3	.	TRAJ4	12	-1	-1	14
1	2.49e-05	TGTGCTGCTCCTCCCAACTATGGAAATGAGAAAATAACTTTT	CAAPPNYGNEKITF	TRAV4D-3	.	TRAJ48	8	-1	-1	13
4	9.98e-05	TGTGCTGCCCACACGGGTTACCAGAACTTCTATTTT	CAAHTGYQNFYF	TRAV4D-3	.	TRAJ49	7	-1	-1	10
1	2.49e-05	TGTGCTGCTGAGGCTACTGGAGGCAATAATAAGCTGACTTTT	CAAEATGGNNKLTF	TRAV4D-3	.	TRAJ56	12	-1	-1	11
1	2.49e-05	TGTGCTGCTGCGGTGACAGGAGGAAACTACAAACCTACGTTT	CAAAVTGGNYKPTF	TRAV4D-3	.	TRAJ6	9	-1	-1	16
6	0.000149663	TGTGCTGCTGAGGCGTGCAGCAACAACAGACTTACTTTG	CAAEACSNNRLTL	TRAV4D-3	.	TRAJ7	12	-1	-1	17
3	7.48e-05	TGTGCTGCTGAGGAGGGCAACAACAGACTTACTTTG	CAAEEGNNRLTL	TRAV4D-3	.	TRAJ7	12	-1	-1	16
13	0.00032427	TGTGCTGCTGGCAACATGGGCTACAAACTTACCTTC	CAAGNMGYKLTF	TRAV4D-3	.	TRAJ9	9	-1	-1	5
10	0.000249439	TGTGCTGCTGAGGCGAGCAACATGGGCTACAAACTTACCTTC	CAAEASNMGYKLTF	TRAV4D-3	.	TRAJ9	12	-1	-1	15
10	0.000249439	TGTGCTGCCCCCCTCAACATGGGCTACAAACTTACCTTC	CAAPLNMGYKLTF	TRAV4D-3	.	TRAJ9	7	-1	-1	14
9	0.000224495	TGTGCTGCCGGCAACATGGGCTACAAACTTACCTTC	CAAGNMGYKLTF	TRAV4D-3	.	TRAJ9	7	-1	-1	10
8	0.000199551	TGTGCTGCGACCATGGGCTACAAACTTACCTTC	CAATMGYKLTF	TRAV4D-3	.	TRAJ9	7	-1	-1	11
7	0.000174607	TGTGCTGCTGAGGTGGGCAACATGGGCTACAAACTTACCTTC	CAAEVGNMGYKLTF	TRAV4D-3	.	TRAJ9	12	-1	-1	16
6	0.000149663	TGTGCTGCTGAGGCCGACATGGGCTACAAACTTACCTTC	CAAEADMGYKLTF	TRAV4D-3	.	TRAJ9	12	-1	-1	16
2	4.99e-05	TGTGCTGCTAGCAACATGGGCTACAAACTTACCTTC	CAASNMGYKLTF	TRAV4D-3	.	TRAJ9	8	-1	-1	5
1	2.49e-05	TGTGCTGCTGAGGCGGCCAACATGGGCTACAAACTTACCTTC	CAAEAANMGYKLTF	TRAV4D-3	.	TRAJ9	12	-1	-1	17
1	2.49e-05	TGTGCTGCTGAGGCGGGCAACATGGGCTACAAACTTACCTTC	CAAEAGNMGYKLTF	TRAV4D-3	.	TRAJ9	12	-1	-1	16
16	0.000399102	TGTGCTGCTGAGTACCTTAATGACTCGGGATACAACAAACTCACTTTT	CAAEYLNDSGYNKLTF	TRAV4D-4	.	TRAJ11	11	-1	-1	19
8	0.000199551	TGTGCTGCTGAGGCCCGCTCGGGATACAACAAACTCACTTTT	CAAEARSGYNKLTF	TRAV4D-4	.	TRAJ11	12	-1	-1	17
8	0.000199551	TGTGCTGCCCATGACTCGGGATACAACAAACTCACTTTT	CAAHDSGYNKLTF	TRAV4D-4	.	TRAJ11	7	-1	-1	9
1	2.49e-05	TGTGCTGCTGAGTACCTTAATGGCTCGGGATACAACAAACTCACTTTT	CAAEYLNGSGYNKLTF	TRAV4D-4	.	TRAJ11	11	-1	-1	19
1	2.49e-05	TGTGCTGCTGAGGACTCGGGATACAACAAACTCACTTTT	CAAEDSGYNKLTF	TRAV4D-4	.	TRAJ11	12	-1	-1	12
9	0.000224495	TGTGCTGCTCGGATCGGGACTGGAGGCTATAAAGTGGTCTTT	CAARIGTGGYKVVF	TRAV4D-4	.	TRAJ12	8	-1	-1	15
8	0.000199551	TGTGCTGCTGAAGAGGCGGGAGGCTATAAAGTGGTCTTT	CAAEEAGGYKVVF	TRAV4D-4	.	TRAJ12	10	-1	-1	18
8	0.000199551	TGTGCTGCCGGGACTGGAGGCTATAAAGTGGTCTTT	CAAGTGGYKVVF	TRAV4D-4	.	TRAJ12	7	-1	-1	9
8	0.000199551	TGTGCTTCGACTGGAGGCTATAAAGTGGTCTTT	CASTGGYKVVF	TRAV4D-4	.	TRAJ12	5	-1	-1	8
7	0.000174607	TGTGCTGCTGAGGACCCTGGAGGCTATAAAGTGGTCTTT	CAAEDPGGYKVVF	TRAV4D-4	.	TRAJ12	12	-1	-1	16
6	0.000149663	TGTGCATCTACTGGAGGCTATAAAGTGGTCTTT	CASTGGYKVVF	TRAV4D-4	.	TRAJ12	4	-1	-1	9
4	9.98e-05	TGTGCTGCTGAGGCGGCGGGGACTGGAGGCTATAAAGTGGTCTTT	CAAEAAGTGGYKVVF	TRAV4D-4	.	TRAJ12	12	-1	-1	16
4	9.98e-05	TGTGCTGCTGAGGCAGCTGGAGGCTATAAAGTGGTCTTT	CAAEAAGGYKVVF	TRAV4D-4	.	TRAJ12	12	-1	-1	16
3	7.48e-05	TGTGCTGCTGACGCTGGAGGCTATAAAGTGGTCTTT	CAADAGGYKVVF	TRAV4D-4	.	TRAJ12	10	-1	-1	13
2	4.99e-05	TGTGCTGCTGAGGCGGGGACTGGAGGCTATAAAGTGGTCTTT	CAAEAGTGGYKVVF	TRAV4D-4	.	TRAJ12	12	-1	-1	13
2	4.99e-05	TGTGCTGCTGAGACCGGGACTGGAGGCTATAAAGTGGTCTTT	CAAETGTGGYKVVF	TRAV4D-4	.	TRAJ12	11	-1	-1	15
2	4.99e-05	TGTGCTGCTGAGGCGGCTGGAGGCTATAAAGTGGTCTTT	CAAEAAGGYKVVF	TRAV4D-4	.	TRAJ12	12	-1	-1	16
2	4.99e-05	TGTGCTGCCCAGACTGGAGGCTATAAAGTGGTCTTT	CAAQTGGYKVVF	TRAV4D-4	.	TRAJ12	7	-1	-1	11
1	2.49e-05	TGTGCTGCTGAGGGGACTGGAGGCTATAAAGTGGTCTTT	CAAEGTGGYKVVF	TRAV4D-4	.	TRAJ12	12	-1	-1	11
1	2.49e-05	TGTGCTGCTGAGACGGCTGGAGGCTATAAAGTGGTCTTT	CAAETAGGYKVVF	TRAV4D-4	.	TRAJ12	11	-1	-1	16
1	2.49e-05	TGTGCTGCGGGGACTGGAGGCTATAAAGTGGTCTTT	CAAGTGGYKVVF	TRAV4D-4	.	TRAJ12	7	-1	-1	7
17	0.000424046	TGTGCTGCTGAGGTCGGGAATTCTGGGACTTACCAGAGGTTT	CAAEVGNSGTYQRF	TRAV4D-4	.	TRAJ13	12	-1	-1	18
10	0.000249439	TGTGCTGCTGAGGCGGGCAATTCTGGGACTTACCAGAGGTTT	CAAEAGNSGTYQRF	TRAV4D-4	.	TRAJ13	12	-1	-1	18
9	0.000224495	TGTGCTGGGGGGACAAATTCTGGGACTTACCAGAGGTTT	CAGGTNSGTYQRF	TRAV4D-4	.	TRAJ13	6	-1	-1	13
7	0.000174607	TGTGCTGCTGAGGCGGGTTCTGGGACTTACCAGAGGTTT	CAAEAGSGTYQRF	TRAV4D-4	.	TRAJ13	12	-1	-1	17
6	0.000149663	TGTGCTGCCGCAAATTCTGGGACTTACCAGAGGTTT	CAAANSGTYQRF	TRAV4D-4	.	TRAJ13	7	-1	-1	9
5	0.000124719	TGTGCTGCTGAGGCCGGGTCTGGGACTTACCAGAGGTTT	CAAEAGSGTYQRF	TRAV4D-4	.	TRAJ13	12	-1	-1	18
5	0.000124719	TGTGCTGCTGAACCCGCTGGGACTTACCAGAGGTTT	CAAEPAGTYQRF	TRAV4D-4	.	TRAJ13	10	-1	-1	16
4	9.98e-05	TGTGCTGCTGAGACAAATTCTGGGACTTACCAGAGGTTT	CAAETNSGTYQRF	TRAV4D-4	.	TRAJ13	11	-1	-1	13
3	7.48e-05	TGTGCTGCCAGGGGGCGTTCTGGGACTTACCAGAGGTTT	CAARGRSGTYQRF	TRAV4D-4	.	TRAJ13	7	-1	-1	17
3	7.48e-05	TGTGCTGCTGAAAATTCTGGGACTTACCAGAGGTTT	CAAENSGTYQRF	TRAV4D-4	.	TRAJ13	10	-1	-1	11
3	7.48e-05	TGTGCTGCTGAGGTTGGGACTTACCAGAGGTTT	CAAEVGTYQRF	TRAV4D-4	.	TRAJ13	12	-1	-1	14
2	4.99e-05	TGTGCTGCTGATGCAAATTCTGGGACTTACCAGAGGTTT	CAADANSGTYQRF	TRAV4D-4	.	TRAJ13	10	-1	-1	11
2	4.99e-05	TGTGCAAATTCTGGGACTTACCAGAGGTTT	CANSGTYQRF	TRAV4D-4	.	TRAJ13	4	-1	-1	2
1	2.49e-05	TGTGCTGCTGAGACAAATTCTGGGACTTACCAGAGATTT	CAAETNSGTYQRF	TRAV4D-4	.	TRAJ13	11	-1	-1	13
1	2.49e-05	TGTGCCGCTGATGCAAATTCTGGGACTTACCAGAGGTTT	CAADANSGTYQRF	TRAV4D-4	.	TRAJ13	10	-1	-1	11
15	0.000374158	TGTGCTGCTGAGGCCTACCAGGGAGGCAGAGCTCTGATATTT	CAAEAYQGGRALIF	TRAV4D-4	.	TRAJ15	12	-1	-1	10
13	0.00032427	TGTGCTGCCCACCGAAACCAGGGAGGCAGAGCTCTGATATTT	CAAHRNQGGRALIF	TRAV4D-4	.	TRAJ15	7	-1	-1	16
7	0.000174607	TGTGCTGCTGAGGCAGAGGGAGGCAGAGCTCTGATATTT	CAAEAEGGRALIF	TRAV4D-4	.	TRAJ15	12	-1	-1	16
6	0.000149663	TGTGCTGCTGAGGTCTACCAGGGAGGCAGAGCTCTGATATTT	CAAEVYQGGRALIF	TRAV4D-4	.	TRAJ15	12	-1	-1	10
6	0.000149663	TGTGCTGCAGCGTGGGGAGGCAGAGCTCTGATATTT	CAAAWGGRALIF	TRAV4D-4	.	TRAJ15	7	-1	-1	14
4	9.98e-05	TGTGCTGCTGAGGGAGGCAGAGCTCTGATATTT	CAAEGGRALIF	TRAV4D-4	.	TRAJ15	12	-1	-1	10
3	7.48e-05	TGTGCTGCTGGTGGGCAGGGAGGCAGAGCTCTGATATTT	CAAGGQGGRALIF	TRAV4D-4	.	TRAJ15	9	-1	-1	15
3	7.48e-05	TGTGCTGCTGAGCGGGGAGGCAGAGCTCTGATATTT	CAAERGGRALIF	TRAV4D-4	.	TRAJ15	11	-1	-1	14
2	4.99e-05	TGTGCTGCTGAGGAGAACCAGGGAGGCAGAGCTCTGATATTT	CAAEENQGGRALIF	TRAV4D-4	.	TRAJ15	12	-1	-1	16
2	4.99e-05	TGTGCTGCTGAGGGGGGGGGAGGCAGAGCTCTGATATTT	CAAEGGGGRALIF	TRAV4D-4	.	TRAJ15	12	-1	-1	17
1	2.49e-05	TGTGCTGCTGTCTACCAGGGAGGCAGAGCTCTGATATTT	CAAVYQGGRALIF	TRAV4D-4	.	TRAJ15	9	-1	-1	11
1	2.49e-05	TGTGCTGCTGGTGGGCAGGGAGGCAGAGCTCTGATATAT	CAAGGQGGRALIY	TRAV4D-4	.	TRAJ15	9	-1	-1	15
5	0.000124719	TGTGCTGCTGAGGCCGGTTCAAGTGGCCAGAAGCTGGTTTTT	CAAEAGSSGQKLVF	TRAV4D-4	.	TRAJ16	12	-1	-1	17
5	0.000124719	TGTGCTGCTGAGACTTCAAGTGGCCAGAAGCTGGTTTTT	CAAETSSGQKLVF	TRAV4D-4	.	TRAJ16	11	-1	-1	12
4	9.98e-05	TGTGCTGCTGAGGCGGCTTCAAGTGGCCAGAAGCTGGTTTTT	CAAEAASSGQKLVF	TRAV4D-4	.	TRAJ16	12	-1	-1	16
4	9.98e-05	TGTGCTGCTGAAACTTCAAGTGGCCAGAAGCTGGTTTTT	CAAETSSGQKLVF	TRAV4D-4	.	TRAJ16	10	-1	-1	11
3	7.48e-05	TGTGCTGCGGCAACTTCAAGTGGCCAGAAGCTGGTTTTT	CAAATSSGQKLVF	TRAV4D-4	.	TRAJ16	7	-1	-1	9
1	2.49e-05	TGTGCTGCTGAGGGGGCTTCAAGTGGCCAGAAGCTGGTTTTT	CAAEGASSGQKLVF	TRAV4D-4	.	TRAJ16	12	-1	-1	16
1	2.49e-05	TGTGCTGCTGCAACTTCAAGTGGCCAGAAGCTGGTTTTT	CAAATSSGQKLVF	TRAV4D-4	.	TRAJ16	9	-1	-1	9
10	0.000249439	TGTGCTGCGAGAGGTTCAGCCTTAGGGAGGCTGCATTTTGGAGCTGGGACTCAGCTGATTGTCATACCTGATCACTGTGTGACTAACAGTGCAGGGAACAAGCTAACTTTT	CAARGSALGRLHFGAGTQLIVIPDHCVTNSAGNKLTF	TRAV4D-4	.	TRAJ17	7	-1	-1	79
10	0.000249439	TGTGCTGCTGTTAACAGTGCAGGGAACAAGCTAACTTTT	CAAVNSAGNKLTF	TRAV4D-4	.	TRAJ17	9	-1	-1	11
9	0.000224495	TGTGCTGCTGAGGCTAACAGTGCAGGGAACAAGCTAACTTTT	CAAEANSAGNKLTF	TRAV4D-4	.	TRAJ17	12	-1	-1	13
3	7.48e-05	TGTGCTGCTGATAACAGTGCAGGGAACAAGCTAACTTTT	CAADNSAGNKLTF	TRAV4D-4	.	TRAJ17	10	-1	-1	11
2	4.99e-05	TGTGCTGCTGAGGCCAGGCACAGTGCAGGGAACAAGCTAACTTTT	CAAEARHSAGNKLTF	TRAV4D-4	.	TRAJ17	12	-1	-1	19
2	4.99e-05	TGTGCTGCCCTGCAGAGTGCAGGGAACAAGCTAACTTTT	CAALQSAGNKLTF	TRAV4D-4	.	TRAJ17	7	-1	-1	15
13	0.00032427	TGTGCTGCCCCTAGAGGTTCAGCCTTGGGGAGGCTGCATTTT	CAAPRGSALGRLHF	TRAV4D-4	.	TRAJ18	7	-1	-1	11
10	0.000249439	TGTGCTGCTGAGGGAGGTTCAGCCTTAGGGAGGCTGCATTTT	CAAEGGSALGRLHF	TRAV4D-4	.	TRAJ18	12	-1	-1	13
9	0.000224495	TGTGCTGCTGAGGTAGGAGGTTCAGCCTTAGGGAGGCTGCATTTT	CAAEVGGSALGRLHF	TRAV4D-4	.	TRAJ18	12	-1	-1	16
6	0.000149663	TGTGCTGCTGAGAGAGGTTCAGCCTTAGGGAGGCTGCATTTT	CAAERGSALGRLHF	TRAV4D-4	.	TRAJ18	11	-1	-1	12
3	7.48e-05	TGTGCTGCTGGGGGAGGTTCAGCCTTAGGGAGGCTGCATTTT	CAAGGGSALGRLHF	TRAV4D-4	.	TRAJ18	9	-1	-1	13
1	2.49e-05	TGTGCTGCTGAGGTAGGAGGTACAGCCTTAGGGAGGCTGCATTTT	CAAEVGGTALGRLHF	TRAV4D-4	.	TRAJ18	12	-1	-1	16
1	2.49e-05	TGTGCTGCCGAGGTAGGAGGTTCAGCCTTAGGGAGGCTGCATTTT	CAAEVGGSALGRLHF	TRAV4D-4	.	TRAJ18	12	-1	-1	16
8	0.000199551	TGTGCTGCTGAGGGGAATACTGGAGGACTAAGTGGTAAATTAACATTC	CAAEGNTGGLSGKLTF	TRAV4D-4	.	TRAJ2	12	-1	-1	14
5	0.000124719	TGTGCTGCTAAGAATACTGGAGGACTAAGTGGTAAATTAACATTC	CAAKNTGGLSGKLTF	TRAV4D-4	.	TRAJ2	8	-1	-1	11
5	0.000124719	TGTGCTGCTGTTACTGGAGGACTAAGTGGTAAATTAACATTC	CAAVTGGLSGKLTF	TRAV4D-4	.	TRAJ2	9	-1	-1	11
1	2.49e-05	TGTGCTGCTGAGGCCACTGGAGGACTAAGTGGTAAATTAACATTC	CAAEATGGLSGKLTF	TRAV4D-4	.	TRAJ2	12	-1	-1	15
10	0.000249439	TGTGCTGCTGAAGAGGCTAATTACAACGTGCTTTACTTC	CAAEEANYNVLYF	TRAV4D-4	.	TRAJ21	10	-1	-1	16
9	0.000224495	TGTGCTGCTGAGATTATGTCTAATTACAACGTGCTTTACTTC	CAAEIMSNYNVLYF	TRAV4D-4	.	TRAJ21	11	-1	-1	15
8	0.000199551	TGTGCTGCTGAGAAGAGTTCTAATTACAACGTGCTTTACTTC	CAAEKSSNYNVLYF	TRAV4D-4	.	TRAJ21	11	-1	-1	18
6	0.000149663	TGTGCTGCTGAGGGGTCTAATTACAACGTGCTTTACTTC	CAAEGSNYNVLYF	TRAV4D-4	.	TRAJ21	12	-1	-1	14
1	2.49e-05	TGTGCTGGGATGTCTAATTACAACGTGCTTTACTTC	CAGMSNYNVLYF	TRAV4D-4	.	TRAJ21	6	-1	-1	9
1	2.49e-05	TGTGCTTCTAATTACGACGTGCTTTACTTC	CASNYDVLYF	TRAV4D-4	.	TRAJ21	5	-1	-1	6
18	0.00044899	TGTGCTGCTGAATCTTCTGGCAGCTGGCAACTCATCTTT	CAAESSGSWQLIF	TRAV4D-4	.	TRAJ22	10	-1	-1	11
17	0.000424046	TGTGCTGCTGAGGCATCTTCTGGCAGCTGGCAACTCATCTTT	CAAEASSGSWQLIF	TRAV4D-4	.	TRAJ22	12	-1	-1	12
16	0.000399102	TGTGCTGCTGAGACTGGCAGCTGGCAACTCATCTTT	CAAETGSWQLIF	TRAV4D-4	.	TRAJ22	11	-1	-1	13
11	0.000274383	TGTGCTGCTGAGTCTTCTGGCAGCTGGCAACTCATCTTT	CAAESSGSWQLIF	TRAV4D-4	.	TRAJ22	11	-1	-1	12
9	0.000224495	TGTGCTGCTGATTCTTCTGGCAGCTGGCAACTCATCTTT	CAADSSGSWQLIF	TRAV4D-4	.	TRAJ22	10	-1	-1	12
7	0.000174607	TGTGCTGCTGAGGCCCGCTCTTCTGGCAGCTGGCAACTCATCTTT	CAAEARSSGSWQLIF	TRAV4D-4	.	TRAJ22	12	-1	-1	18
7	0.000174607	TGTGCTGCTGAGGGTGCATCTTCTGGCAGCTGGCAACTCATCTTT	CAAEGASSGSWQLIF	TRAV4D-4	.	TRAJ22	12	-1	-1	14
6	0.000149663	TGTGCTGCTGACTCTTCTGGCAGCTGGCAACTCATCTTT	CAADSSGSWQLIF	TRAV4D-4	.	TRAJ22	10	-1	-1	12
5	0.000124719	TGTGCTGCATCTTCTGGCAGCTGGCAACTCATCTTT	CAASSGSWQLIF	TRAV4D-4	.	TRAJ22	7	-1	-1	5
4	9.98e-05	TGTGCTGCTGAGAGGCCTTCTGGCAGCTGGCAACTCATCTTT	CAAERPSGSWQLIF	TRAV4D-4	.	TRAJ22	11	-1	-1	16
3	7.48e-05	TGTGCTGCTGAGGGGACTTCTGGCAGCTGGCAACTCATCTTT	CAAEGTSGSWQLIF	TRAV4D-4	.	TRAJ22	12	-1	-1	16
3	7.48e-05	TGTGCTGCGTGGGCATCTTCTGGCAGCTGGCAACTCATCTTT	CAAWASSGSWQLIF	TRAV4D-4	.	TRAJ22	7	-1	-1	12
3	7.48e-05	TGTGCTGCTGAACCTTCTGGCAGCTGGCAACTCATCTTT	CAAEPSGSWQLIF	TRAV4D-4	.	TRAJ22	10	-1	-1	13
2	4.99e-05	TGTGCTGCTGAGGCGGCCCCTTCTGGCAGCTGGCAACTCATCTTT	CAAEAAPSGSWQLIF	TRAV4D-4	.	TRAJ22	12	-1	-1	19
2	4.99e-05	TGTGCTGCTGATGCATCTTCTGGCAGCTGGCAACTCATCTTT	CAADASSGSWQLIF	TRAV4D-4	.	TRAJ22	10	-1	-1	9
2	4.99e-05	TGTGCTGCTGAAACATCTTCTGGCAGCTGGCAACTCATCTTT	CAAETSSGSWQLIF	TRAV4D-4	.	TRAJ22	10	-1	-1	13
2	4.99e-05	TGTGCTGCCAGATCTTCTGGCAGCTGGCAACTCATCTTT	CAARSSGSWQLIF	TRAV4D-4	.	TRAJ22	7	-1	-1	11
1	2.49e-05	TGTGCTGCCCTCCCCGCATCTTCTGGCAGCTGGCAACTCATCTTT	CAALPASSGSWQLIF	TRAV4D-4	.	TRAJ22	7	-1	-1	15
1	2.49e-05	TGTGCTGCTAAGGCATCTTCTGGCAGCTGGCAACTCATCTTT	CAAKASSGSWQLIF	TRAV4D-4	.	TRAJ22	12	-1	-1	12
1	2.49e-05	TGTGCTGCTGGATCTTCTGGCAGCTGGCAACTCATCTTT	CAAGSSGSWQLIF	TRAV4D-4	.	TRAJ22	9	-1	-1	11
20	0.000498878	TGTGCTGCTGAGGTGTGTCTGAATTATAACCAGGGGAAGCTTATCTTT	CAAEVCLNYNQGKLIF	TRAV4D-4	.	TRAJ23	12	-1	-1	19
20	0.000498878	TGTGCTGCGGAGAATTATAACCAGGGGAAGCTTATCTTT	CAAENYNQGKLIF	TRAV4D-4	.	TRAJ23	11	-1	-1	11
7	0.000174607	TGTGCTGCTGTCGATTATAACCAGGGGAAGCTTATCTTT	CAAVDYNQGKLIF	TRAV4D-4	.	TRAJ23	9	-1	-1	13
6	0.000149663	TGTGCTGCTGAGGAGGGCCAGGGGAAGCTTATCTTT	CAAEEGQGKLIF	TRAV4D-4	.	TRAJ23	12	-1	-1	17
5	0.000124719	TGTGCTGCTGAGGCGAATTATAACCAGGGGAAGCTTATCTTT	CAAEANYNQGKLIF	TRAV4D-4	.	TRAJ23	12	-1	-1	14
4	9.98e-05	TGTGCTGCTGAGACGGGGTATAACCAGGGGAAGCTTATCTTT	CAAETGYNQGKLIF	TRAV4D-4	.	TRAJ23	11	-1	-1	18
3	7.48e-05	TGTGCTGCTGAGTTGAATTATAACCAGGGGAAGCTTATCTTT	CAAELNYNQGKLIF	TRAV4D-4	.	TRAJ23	11	-1	-1	13
2	4.99e-05	TGTGCTGCTGAGGCCCCAATGAATTATAACCAGGGGAAGCTTATCTTT	CAAEAPMNYNQGKLIF	TRAV4D-4	.	TRAJ23	12	-1	-1	18
2	4.99e-05	TGTGCTGCTGAGGCCGGGTATAACCAGGGGAAGCTTATCTTT	CAAEAGYNQGKLIF	TRAV4D-4	.	TRAJ23	12	-1	-1	18
1	2.49e-05	TGTGCTGCTGAGGCAGGGTATAACCAGGGGAAGCTTATCTTT	CAAEAGYNQGKLIF	TRAV4D-4	.	TRAJ23	12	-1	-1	18
1	2.49e-05	TGTGCTGCTGAGGCAGGGTATAACCAGGGGAAGCTTATCTCT	CAAEAGYNQGKLIS	TRAV4D-4	.	TRAJ23	12	-1	-1	18
1	2.49e-05	TGTGCTGCTGAGGGGAATTATAACCAGGGGAAGCTTATCTTT	CAAEGNYNQGKLIF	TRAV4D-4	.	TRAJ23	12	-1	-1	14
1	2.49e-05	TGTGCTGCCCTCTATAACCAGGGGAAGCTTATCTTT	CAALYNQGKLIF	TRAV4D-4	.	TRAJ23	7	-1	-1	12
7	0.000174607	TGTGCTGCTGAGGCGGCAACTGCCAGTTTGGGGAAACTGCAGTTT	CAAEAATASLGKLQF	TRAV4D-4	.	TRAJ24	12	-1	-1	20
3	7.48e-05	TGTGCTGCTGATCCTACAACTGCCAGTTTGGGGAAACTGCAGTTT	CAADPTTASLGKLQF	TRAV4D-4	.	TRAJ24	10	-1	-1	20
2	4.99e-05	TGTGCTGCTGAGCCAACTGCCAGTTTGGGGAAACTGCAGTTT	CAAEPTASLGKLQF	TRAV4D-4	.	TRAJ24	11	-1	-1	17
18	0.00044899	TGTGCTGCTGAGGCCGATAACTATGCCCAGGGATTAACCTTC	CAAEADNYAQGLTF	TRAV4D-4	.	TRAJ26	12	-1	-1	16
11	0.000274383	TGTGCTGCTGACGGTAACTATGCCCAGGGATTAACCTTC	CAADGNYAQGLTF	TRAV4D-4	.	TRAJ26	10	-1	-1	14
10	0.000249439	TGTGCTGCTGAGGGGGGATATAACTATGCCCAGGGATTAACCTTC	CAAEGGYNYAQGLTF	TRAV4D-4	.	TRAJ26	12	-1	-1	19
10	0.000249439	TGTGCTGCTGAGGCCGGTAACTATGCCCAGGGATTAACCTTC	CAAEAGNYAQGLTF	TRAV4D-4	.	TRAJ26	12	-1	-1	17
6	0.000149663	TGTGCTGCTGAGGACTATGCCCAGGGATTAACCTTC	CAAEDYAQGLTF	TRAV4D-4	.	TRAJ26	12	-1	-1	13
2	4.99e-05	TGTGCTGCTGAGGCCAGGAATAACTATGCCCAGGGATTAACCTTC	CAAEARNNYAQGLTF	TRAV4D-4	.	TRAJ26	12	-1	-1	18
1	2.49e-05	TGTGCTGCTGACGGTAACTATGCCCAGGGATTAACTTTC	CAADGNYAQGLTF	TRAV4D-4	.	TRAJ26	10	-1	-1	14
1	2.49e-05	TGTGCTGCAAATAACTATGCCCAGGGATTAACCTTC	CAANNYAQGLTF	TRAV4D-4	.	TRAJ26	7	-1	-1	8
24	0.000598653	TGTGCTGCTGAGAACACCAATACAGGCAAATTAACCTTT	CAAENTNTGKLTF	TRAV4D-4	.	TRAJ27	11	-1	-1	12
6	0.000149663	TGTGCTGCTGAGGTCACCAATACAGGCAAATTAACCTTT	CAAEVTNTGKLTF	TRAV4D-4	.	TRAJ27	12	-1	-1	14
5	0.000124719	TGTGCTGCCCATAACACCAATACAGGCAAATTAACCTTT	CAAHNTNTGKLTF	TRAV4D-4	.	TRAJ27	7	-1	-1	10
3	7.48e-05	TGTGCTGCTGAGGACACCAATACAGGCAAATTAACCTTT	CAAEDTNTGKLTF	TRAV4D-4	.	TRAJ27	12	-1	-1	13
3	7.48e-05	TGTGCTGCTGGCACCAATACAGGCAAATTAACCTTT	CAAGTNTGKLTF	TRAV4D-4	.	TRAJ27	9	-1	-1	11
2	4.99e-05	TGTGCTGCTGAGTATAACACCAATACAGGCAAATTAACCTTT	CAAEYNTNTGKLTF	TRAV4D-4	.	TRAJ27	11	-1	-1	12
4	9.98e-05	TGTGCTGCGGATCTACCAGGCACTGGGAGTAACAGGCTCACTTTT	CAADLPGTGSNRLTF	TRAV4D-4	.	TRAJ28	7	-1	-1	9
3	7.48e-05	TGTGCTGCTGAGGCCCTACCAGGCACTGGGAGTAACAGGCTCACTTTT	CAAEALPGTGSNRLTF	TRAV4D-4	.	TRAJ28	12	-1	-1	15
2	4.99e-05	TGTGCTGCTGTACCAGGCACTGGGAGTAACAGGCTCACTTTT	CAAVPGTGSNRLTF	TRAV4D-4	.	TRAJ28	9	-1	-1	10
1	2.49e-05	TGTGTTGCTGAGGCCCTACCAGGCACTGGGAGTAACAGGCTCACTTTT	CVAEALPGTGSNRLTF	TRAV4D-4	.	TRAJ28	12	-1	-1	15
11	0.000274383	TGTGCTGCTGAGTTTCCTGACACAAATGCTTACAAAGTCATCTTT	CAAEFPDTNAYKVIF	TRAV4D-4	.	TRAJ30	11	-1	-1	17
8	0.000199551	TGTGCTGCCGACACAAATGCTTACAAAGTCATCTTT	CAADTNAYKVIF	TRAV4D-4	.	TRAJ30	7	-1	-1	9
4	9.98e-05	TGTGCTGCTGGGAACACAAATGCTTACAAAGTCATCTTT	CAAGNTNAYKVIF	TRAV4D-4	.	TRAJ30	9	-1	-1	13
4	9.98e-05	TGTGCTGCTGAGGCCACAAATGCTTACAAAGTCATCTTT	CAAEATNAYKVIF	TRAV4D-4	.	TRAJ30	12	-1	-1	14
2	4.99e-05	TGTGCTGCTGAGGCACCAAATGCTTACAAAGTCATCTTT	CAAEAPNAYKVIF	TRAV4D-4	.	TRAJ30	12	-1	-1	16
2	4.99e-05	TGTGCTGCTGTGACAAATGCTTACAAAGTCATCTTT	CAAVTNAYKVIF	TRAV4D-4	.	TRAJ30	9	-1	-1	12
8	0.000199551	TGTGCTGCCCGCAATAACAGAATCTTCTTT	CAARNNRIFF	TRAV4D-4	.	TRAJ31	7	-1	-1	10
5	0.000124719	TGTGCTGCTGAGATTAATAGCAATAACAGAATCTTCTTT	CAAEINSNNRIFF	TRAV4D-4	.	TRAJ31	11	-1	-1	15
5	0.000124719	TGTGCTGCTGAGAGGAATAGCAATAACAGAATCTTCTTT	CAAERNSNNRIFF	TRAV4D-4	.	TRAJ31	11	-1	-1	13
5	0.000124719	TGTGCTGCTGATCGCAATAACAGAATCTTCTTT	CAADRNNRIFF	TRAV4D-4	.	TRAJ31	10	-1	-1	13
3	7.48e-05	TGTGCTGCTGAGGGTAGCAATAACAGAATCTTCTTT	CAAEGSNNRIFF	TRAV4D-4	.	TRAJ31	12	-1	-1	14
1	2.49e-05	TGTGCTGCTGAGGCCGGCAGCAATAACAGAATCTTCTTT	CAAEAGSNNRIFF	TRAV4D-4	.	TRAJ31	12	-1	-1	18
1	2.49e-05	TGTGCTGCTGAGGCGGGGAGCAATAACAGAATCTTCTTT	CAAEAGSNNRIFF	TRAV4D-4	.	TRAJ31	12	-1	-1	18
13	0.00032427	TGTGCTGCTGGCGATGGGAGCAGTGGCAACAAGCTCATCTTT	CAAGDGSSGNKLIF	TRAV4D-4	.	TRAJ32	9	-1	-1	13
4	9.98e-05	TGTGCTGCTGGGTCTTATGGGAGCAGTGGCAACAAGCTCATCTTT	CAAGSYGSSGNKLIF	TRAV4D-4	.	TRAJ32	9	-1	-1	14
3	7.48e-05	TGTGCTGCTGAGGCAGATTATGGGAGCAGTGGCAACAAGCTCATCTTT	CAAEADYGSSGNKLIF	TRAV4D-4	.	TRAJ32	12	-1	-1	16
3	7.48e-05	TGTGCTGCTGATGGGAGCAGTGGCAACAAGCTCATCTTT	CAADGSSGNKLIF	TRAV4D-4	.	TRAJ32	10	-1	-1	10
13	0.00032427	TGTGCTGCTGAGGGGGATAGCAACTATCAGTTGATCTGG	CAAEGDSNYQLIW	TRAV4D-4	.	TRAJ33	12	-1	-1	14
7	0.000174607	TGTGCTGCTGAGGAGAGAAGCAACTATCAGTTGATCTGG	CAAEERSNYQLIW	TRAV4D-4	.	TRAJ33	12	-1	-1	18
4	9.98e-05	TGTGCTGCTGCGGATAGCAACTATCAGTTGATCTGG	CAAADSNYQLIW	TRAV4D-4	.	TRAJ33	9	-1	-1	11
3	7.48e-05	TGTGCTGCTGAGGATATGGATAGCAACTATCAGTTGATCTGG	CAAEDMDSNYQLIW	TRAV4D-4	.	TRAJ33	12	-1	-1	15
2	4.99e-05	TGTGCTGCTGAGGGGCACTATCAGTTGATCTGG	CAAEGHYQLIW	TRAV4D-4	.	TRAJ33	12	-1	-1	16
1	2.49e-05	TGTGCTGCTGAGGATATGGATAGCAACTATCAGTTGATCCGG	CAAEDMDSNYQLIR	TRAV4D-4	.	TRAJ33	12	-1	-1	15
15	0.000374158	TGTGCTGCTGGGTCTTCCAATACCAACAAAGTCGTCTTT	CAAGSSNTNKVVF	TRAV4D-4	.	TRAJ34	9	-1	-1	12
11	0.000274383	TGTGCTGCGCGATCTTCCAATACCAACAAAGTCGTCTTT	CAARSSNTNKVVF	TRAV4D-4	.	TRAJ34	7	-1	-1	10
2	4.99e-05	TGTGCTGCTTCCCTTTCTTCCAATACCAACAAAGTCGTCTTT	CAASLSSNTNKVVF	TRAV4D-4	.	TRAJ34	8	-1	-1	15
2	4.99e-05	TGTGCTGCTGCCCGATCTTCCAATACCAACAAAGTCGTCTTT	CAAARSSNTNKVVF	TRAV4D-4	.	TRAJ34	9	-1	-1	13
2	4.99e-05	TGTGCTGCTGGGGCTTCCAATACCAACAAAGTCGTCTTT	CAAGASNTNKVVF	TRAV4D-4	.	TRAJ34	9	-1	-1	13
2	4.99e-05	TGTGCTGCTGAGGCGAATACCAACAAAGTCGTCTTT	CAAEANTNKVVF	TRAV4D-4	.	TRAJ34	12	-1	-1	15
1	2.49e-05	TGTGCTGCCTCAACTTCCAATACCAACAAAGTCGTCTTT	CAASTSNTNKVVF	TRAV4D-4	.	TRAJ34	7	-1	-1	13
5	0.000124719	TGTGCTGCCCAGACAGGCTTTGCAAGTGCGCTGACATTT	CAAQTGFASALTF	TRAV4D-4	.	TRAJ35	7	-1	-1	4
3	7.48e-05	TGTGCTGCTGACGGAGGGCCAGGCAATACCGGAAAACTCATCTTT	CAADGGPGNTGKLIF	TRAV4D-4	.	TRAJ37	10	-1	-1	19
3	7.48e-05	TGTGCTGCTAATAATAATGCAGGTGCCAAGCTCACATTC	CAANNNAGAKLTF	TRAV4D-4	.	TRAJ39	8	-1	-1	9
13	0.00032427	TGTGCTGCTGAGGCTGGTAGCTTCAATAAGTTGACCTTT	CAAEAGSFNKLTF	TRAV4D-4	.	TRAJ4	12	-1	-1	13
11	0.000274383	TGTGCTGTGTTATCTGGTAGCTTCAATAAGTTGACCTTT	CAVLSGSFNKLTF	TRAV4D-4	.	TRAJ4	6	-1	-1	7
10	0.000249439	TGTGCTGCCCCCGCCGTCAATAAGTTGACCTTT	CAAPAVNKLTF	TRAV4D-4	.	TRAJ4	7	-1	-1	16
8	0.000199551	TGTGCTGCTGAGGCATCTGGTAGCTTCAATAAGTTGACCTTT	CAAEASGSFNKLTF	TRAV4D-4	.	TRAJ4	12	-1	-1	14
5	0.000124719	TGTGCTGCTGAGGCGGAGGCTGGTAGCTTCAATAAGTTGACCTTT	CAAEAEAGSFNKLTF	TRAV4D-4	.	TRAJ4	12	-1	-1	19
5	0.000124719	TGTGCTGCTGGGGGGCGTAGCTTCAATAAGTTGACCTTT	CAAGGRSFNKLTF	TRAV4D-4	.	TRAJ4	9	-1	-1	16
4	9.98e-05	TGTGCTGCCCCTCTATCTGGTAGCTTCAATAAGTTGACCTTT	CAAPLSGSFNKLTF	TRAV4D-4	.	TRAJ4	7	-1	-1	13
3	7.48e-05	TGTGCTGCTGAAGTATCTGGTAGCTTCAATAAGTTGACCTTT	CAAEVSGSFNKLTF	TRAV4D-4	.	TRAJ4	10	-1	-1	13
1	2.49e-05	TGTGCTGCTGAGGCCGGGACTGGTAGCTTCAATAAGTTGACCTTT	CAAEAGTGSFNKLTF	TRAV4D-4	.	TRAJ4	12	-1	-1	19
1	2.49e-05	TGTGCTGCTGGGCTATCTGGTAGCTTCAATAAGTTGACCTTT	CAAGLSGSFNKLTF	TRAV4D-4	.	TRAJ4	9	-1	-1	13
1	2.49e-05	TGTGCTGCTCTATCTGGTAGCTTCAATAAGTTGACCTTT	CAALSGSFNKLTF	TRAV4D-4	.	TRAJ4	8	-1	-1	10
1	2.49e-05	TGTGTTGCCCCCGCCGTCAATAAGTTGACCTTT	CVAPAVNKLTF	TRAV4D-4	.	TRAJ4	7	-1	-1	16
10	0.000249439	TGTGCTGCTGAGAATACAGGAAACTACAAATACGTCTTT	CAAENTGNYKYVF	TRAV4D-4	.	TRAJ40	11	-1	-1	12
1	2.49e-05	TGTGCTGCTGAGAGTACAGGAAACTACAAATACGTCTTT	CAAESTGNYKYVF	TRAV4D-4	.	TRAJ40	11	-1	-1	14
3	7.48e-05	TGTGCTGCTGAGGACAACAACAATGCCCCACGATTT	CAAEDNNNAPRF	TRAV4D-4	.	TRAJ43	12	-1	-1	15
1	2.49e-05	TGTGCTGCTGAGAAGGTTAACAACAATGCCCCACGATTT	CAAEKVNNNAPRF	TRAV4D-4	.	TRAJ43	11	-1	-1	17
4	9.98e-05	TGTGCTGCTGGGGGGGGAAATGAGAAAATAACTTTT	CAAGGGNEKITF	TRAV4D-4	.	TRAJ48	9	-1	-1	15
3	7.48e-05	TGTGCTGCGCTAATAGCATCCTCCTCCTTCAGCAAGCTGGTGTTT	CAALIASSSFSKLVF	TRAV4D-4	.	TRAJ50	7	-1	-1	12
8	0.000199551	TGTGCTGCTGCTTATCAAGGAGGGTCTGCGAAGCTCATCTTT	CAAAYQGGSAKLIF	TRAV4D-4	.	TRAJ57	9	-1	-1	13
4	9.98e-05	TGTGCTGCTGAGGCAGGAGGAAACTACAAACCTACGTTT	CAAEAGGNYKPTF	TRAV4D-4	.	TRAJ6	12	-1	-1	13
4	9.98e-05	TGTGCTGCTGAGGGAGGAAACTACAAACCTACGTTT	CAAEGGNYKPTF	TRAV4D-4	.	TRAJ6	12	-1	-1	12
1	2.49e-05	TGTGCTGCTGAGAGGCGCCCAGGAGGAAACTACAAACCTACGTTT	CAAERRPGGNYKPTF	TRAV4D-4	.	TRAJ6	11	-1	-1	19
1	2.49e-05	TGTGCTGCTGGCTCAGGAGGAAACTACAAACCTACGTTT	CAAGSGGNYKPTF	TRAV4D-4	.	TRAJ6	9	-1	-1	11
17	0.000424046	TGTGCTGCTGAGAGGGGCAACATGGGCTACAAACTTACCTTC	CAAERGNMGYKLTF	TRAV4D-4	.	TRAJ9	11	-1	-1	16
10	0.000249439	TGTGCTGCCCCTAGCAACATGGGCTACAAACTTACCTTC	CAAPSNMGYKLTF	TRAV4D-4	.	TRAJ9	7	-1	-1	10
9	0.000224495	TGTGCTGCTGAGGGGAACATGGGCTACAAACTTACCTTC	CAAEGNMGYKLTF	TRAV4D-4	.	TRAJ9	12	-1	-1	15
8	0.000199551	TGTGCTGCTGAGAACATGGGCTACAAACTTACCTTC	CAAENMGYKLTF	TRAV4D-4	.	TRAJ9	11	-1	-1	12
6	0.000149663	TGTGCTGCTGAGTCGTTGGGCTACAAACTTACCTTC	CAAESLGYKLTF	TRAV4D-4	.	TRAJ9	11	-1	-1	16
4	9.98e-05	TGTGCTGCTGAGGCTCCCATGGGCTACAAACTTACCTTC	CAAEAPMGYKLTF	TRAV4D-4	.	TRAJ9	12	-1	-1	17
4	9.98e-05	TGTGCTGCCCGCAACATGGGCTACAAACTTACCTTC	CAARNMGYKLTF	TRAV4D-4	.	TRAJ9	7	-1	-1	10
2	4.99e-05	TGTGCTGCTGAGGCCGACATGGGCTACAAACTTACCTTC	CAAEADMGYKLTF	TRAV4D-4	.	TRAJ9	12	-1	-1	16
2	4.99e-05	TGTGCTGCGGAGGAGGGCTACAAACTTACCTTC	CAAEEGYKLTF	TRAV4D-4	.	TRAJ9	12	-1	-1	14
1	2.49e-05	TGTGCTGCTGAGGCGAGCAACATGGGCTACAAACTTACCTTC	CAAEASNMGYKLTF	TRAV4D-4	.	TRAJ9	12	-1	-1	15
1	2.49e-05	TGTGCTGCTGAGGGAAGCAACATGGGCTACAAACTTACCTTC	CAAEGSNMGYKLTF	TRAV4D-4	.	TRAJ9	12	-1	-1	15
1	2.49e-05	TGTGCTGCCGCTAGCAACATGGGCTACAAACTTACCTTC	CAAASNMGYKLTF	TRAV4D-4	.	TRAJ9	7	-1	-1	9
1	2.49e-05	TGTGCTGTCCGCAACATGGGCTACAAACTTACCTTC	CAVRNMGYKLTF	TRAV4D-4	.	TRAJ9	6	-1	-1	10
1	2.49e-05	TGTGCTACTGAGAACATGGGCTACAAACTTACCTTC	CATENMGYKLTF	TRAV4D-4	.	TRAJ9	11	-1	-1	12
1	2.49e-05	TGTGCTGCCGGGAGGGGCTACAAACTTACCTTC	CAAGRGYKLTF	TRAV4D-4	.	TRAJ9	7	-1	-1	14
15	0.000374158	TGCTCAGCAAGTATAGCCTCGGGATACAACAAACTCACTTTT	CSASIASGYNKLTF	TRAV5-1	.	TRAJ11	12	-1	-1	17
1	2.49e-05	TGCTCGGCAAGTATAGCCTCGGGATACAACAAACTCACTTTT	CSASIASGYNKLTF	TRAV5-1	.	TRAJ11	12	-1	-1	17
15	0.000374158	TGCTCAGCAAGTAGAGGGACTGGAGGCTATAAAGTGGTCTTT	CSASRGTGGYKVVF	TRAV5-1	.	TRAJ12	12	-1	-1	15
9	0.000224495	TGCTCAGCAAGTCCAAAACCCCTGACTGGAGGCTATAAAGTGGTCTTT	CSASPKPLTGGYKVVF	TRAV5-1	.	TRAJ12	11	-1	-1	23
7	0.000174607	TGCTCAGCAAGTGGGACTGGAGGCTATAAAGTGGTCTTT	CSASGTGGYKVVF	TRAV5-1	.	TRAJ12	11	-1	-1	12
8	0.000199551	TGCTCAGCATCTGCAAATTCTGGGACTTACCAGAGGTTT	CSASANSGTYQRF	TRAV5-1	.	TRAJ13	8	-1	-1	4
6	0.000149663	TGCTCAGCAAATTCTGGGACTTACCAGAGGTTT	CSANSGTYQRF	TRAV5-1	.	TRAJ13	9	-1	-1	6
2	4.99e-05	TGCTCAGCGGATTCTGGGACTTACCAGAGGTTT	CSADSGTYQRF	TRAV5-1	.	TRAJ13	7	-1	-1	10
11	0.000274383	TGCTCAGCAAGTCAGGGAGGCAGAGCTCTGATATTT	CSASQGGRALIF	TRAV5-1	.	TRAJ15	11	-1	-1	12
8	0.000199551	TGCTCAGCCCCGCCCTACCAGGGAGGCAGAGCTCTGATATTT	CSAPPYQGGRALIF	TRAV5-1	.	TRAJ15	7	-1	-1	13
5	0.000124719	TGCTCAGCAAGTATCCAGGGAGGCAGAGCTCTGATATTT	CSASIQGGRALIF	TRAV5-1	.	TRAJ15	12	-1	-1	14
2	4.99e-05	TGCTCAGCAAGTACCTACCAGGGAGGCAGAGCTCTGATATTT	CSASTYQGGRALIF	TRAV5-1	.	TRAJ15	12	-1	-1	13
2	4.99e-05	TGCTCAGCAAGTCACCAGGGAGGCAGAGCTCTGATATTT	CSASHQGGRALIF	TRAV5-1	.	TRAJ15	11	-1	-1	13
2	4.99e-05	TGCTCAGCAAGTATACAGGGAGGCAGAGCTCTGATATTT	CSASIQGGRALIF	TRAV5-1	.	TRAJ15	12	-1	-1	15
1	2.49e-05	TGCTCGGTCTACCAGGGAGGCAGAGCTCTGATATTT	CSVYQGGRALIF	TRAV5-1	.	TRAJ15	4	-1	-1	8
1	2.49e-05	CGCTCAGCAAGTCAGGGAGGCAGAGCTCTGATATTT	RSASQGGRALIF	TRAV5-1	.	TRAJ15	11	-1	-1	12
10	0.000249439	TGCTCAGCAAGTCGGTCAAGTGGCCAGAAGCTGGTTTTT	CSASRSSGQKLVF	TRAV5-1	.	TRAJ16	11	-1	-1	15
3	7.48e-05	TGCTCAGCAAGTAAGACTTCAAGTGGCCAGAAGCTGGTTTTT	CSASKTSSGQKLVF	TRAV5-1	.	TRAJ16	12	-1	-1	15
1	2.49e-05	TGCTCAGCAAGTAAGGCTTCAAGTGGCCAGAAGCTGGTTTTT	CSASKASSGQKLVF	TRAV5-1	.	TRAJ16	12	-1	-1	16
1	2.49e-05	TGCTCAGCAAGTAAGACTTCAAGTGGCCAGATGCTGGTTTTT	CSASKTSSGQMLVF	TRAV5-1	.	TRAJ16	12	-1	-1	15
1	2.49e-05	TGCTCAGCAAGTCGGTCAAGTGGCCAGAGGCTGGTTTTT	CSASRSSGQRLVF	TRAV5-1	.	TRAJ16	11	-1	-1	15
8	0.000199551	TGCTCAGCAATGCCAGCTAACAGTGCAGGGAACAAGCTAACTTTT	CSAMPANSAGNKLTF	TRAV5-1	.	TRAJ17	9	-1	-1	16
7	0.000174607	TGCTCAGCGCCGCCTAACAGTGCAGGGAACAAGCTAACTTTT	CSAPPNSAGNKLTF	TRAV5-1	.	TRAJ17	7	-1	-1	13
4	9.98e-05	TGCTCAGCAAGTATGGGGACTAACAGTGCAGGGAACAAGCTAACTTTT	CSASMGTNSAGNKLTF	TRAV5-1	.	TRAJ17	12	-1	-1	17
1	2.49e-05	TGCTCAGTGCCGCCTAACAGTGCAGGGAACAAGCTAACTTTT	CSVPPNSAGNKLTF	TRAV5-1	.	TRAJ17	6	-1	-1	13
1	2.49e-05	TGCTCAGCAAGTAAGGGCAGTGCAGGGAACAAGCTAACTTTT	CSASKGSAGNKLTF	TRAV5-1	.	TRAJ17	12	-1	-1	17
9	0.000224495	TGCTCAGCAAGTGGGGGTTCAGCCTTAGGGAGGCTGCATTTT	CSASGGSALGRLHF	TRAV5-1	.	TRAJ18	11	-1	-1	15
1	2.49e-05	TGCTCAGCAAGAGGTTCAGCCTTAGGGAGGCTGCATTTT	CSARGSALGRLHF	TRAV5-1	.	TRAJ18	10	-1	-1	9
5	0.000124719	TGCTCAGCAAGTATAAGGAATACTGGAGGACTAAGTGGTAAATTAACATTC	CSASIRNTGGLSGKLTF	TRAV5-1	.	TRAJ2	12	-1	-1	17
11	0.000274383	TGCTCAGCAACCCTGTCTAATTACAACGTGCTTTACTTC	CSATLSNYNVLYF	TRAV5-1	.	TRAJ21	9	-1	-1	13
1	2.49e-05	TGCTCAGCAAGTCCGAATTACAACGTGCTTTACTTC	CSASPNYNVLYF	TRAV5-1	.	TRAJ21	11	-1	-1	15
11	0.000274383	TGCTCAGCAAGTTTCGCATCTTCTGGCAGCTGGCAACTCATCTTT	CSASFASSGSWQLIF	TRAV5-1	.	TRAJ22	11	-1	-1	15
5	0.000124719	TGCTCAGCAAGTGTATCTTCTGGCAGCTGGCAACTCATCTTT	CSASVSSGSWQLIF	TRAV5-1	.	TRAJ22	11	-1	-1	14
4	9.98e-05	TGCTCAGCAAGTAGGGGTAACTATGCCCAGGGATTAACCTTC	CSASRGNYAQGLTF	TRAV5-1	.	TRAJ26	12	-1	-1	17
12	0.000299327	TGCTCAGCAAAATCGAATAACACCAATACAGGCAAATTAACCTTT	CSAKSNNTNTGKLTF	TRAV5-1	.	TRAJ27	9	-1	-1	16
12	0.000299327	TGCTCAGCAAGTAACACCAATACAGGCAAATTAACCTTT	CSASNTNTGKLTF	TRAV5-1	.	TRAJ27	12	-1	-1	11
4	9.98e-05	TGCTCAGCAAGTAAGAGGACCAATACAGGCAAATTAACCTTT	CSASKRTNTGKLTF	TRAV5-1	.	TRAJ27	12	-1	-1	18
3	7.48e-05	TGCTCAGCAAGTCCAAACACCAATACAGGCAAATTAACCTTT	CSASPNTNTGKLTF	TRAV5-1	.	TRAJ27	11	-1	-1	15
1	2.49e-05	TGCTCAGCAAGTAAGGACACCAATACAGGCAAATTAACCTTT	CSASKDTNTGKLTF	TRAV5-1	.	TRAJ27	12	-1	-1	16
1	2.49e-05	TGCTCAGCCTATAACACCAATACAGGCAAATTAACCTTT	CSAYNTNTGKLTF	TRAV5-1	.	TRAJ27	7	-1	-1	9
2	4.99e-05	TGCTCAGCAAGTATAGTGGGCACTGGGAGTAACAGGCTCACTTTT	CSASIVGTGSNRLTF	TRAV5-1	.	TRAJ28	12	-1	-1	18
4	9.98e-05	TGCTCAGCAAGTATATTCGCAAATGCTTACAAAGTCATCTTT	CSASIFANAYKVIF	TRAV5-1	.	TRAJ30	12	-1	-1	19
2	4.99e-05	TGCTCAGCAAGTAAGGACACAAATGCTTACAAAGTCATCTTT	CSASKDTNAYKVIF	TRAV5-1	.	TRAJ30	12	-1	-1	15
4	9.98e-05	TGCTCAGCAAGTAAAAATAGCAATAACAGAATCTTCTTT	CSASKNSNNRIFF	TRAV5-1	.	TRAJ31	12	-1	-1	15
3	7.48e-05	TGCTCAGCAAGTAATAGCAATAACAGAATCTTCTTT	CSASNSNNRIFF	TRAV5-1	.	TRAJ31	12	-1	-1	12
2	4.99e-05	TGCTCAGCAAGTCTCAATAGCAATAACAGAATCTTCTTT	CSASLNSNNRIFF	TRAV5-1	.	TRAJ31	11	-1	-1	15
1	2.49e-05	TGCTCAGAAGAGGGTTATGGGAGCAGTGGCAACAAGCTCATCTTT	CSEEGYGSSGNKLIF	TRAV5-1	.	TRAJ32	6	-1	-1	14
1	2.49e-05	TGCCCGGGGAGGGGGAGCAGTGGCAACAAGCTCATCTTT	CPGRGSSGNKLIF	TRAV5-1	.	TRAJ32	2	-1	-1	12
3	7.48e-05	TGCTCAGCAAGTATATCCAATACCAACAAAGTCGTCTTT	CSASISNTNKVVF	TRAV5-1	.	TRAJ34	12	-1	-1	15
1	2.49e-05	TGCTCAGCAAGGTCTTCCAATACCAACAAAGTCGTCTTT	CSARSSNTNKVVF	TRAV5-1	.	TRAJ34	10	-1	-1	8
2	4.99e-05	TGCTCAGCAAGTCTGCAGACAGGCTTTGCAAGTGCGCTGACATTT	CSASLQTGFASALTF	TRAV5-1	.	TRAJ35	11	-1	-1	14
1	2.49e-05	TGCTCAGCAAGTCCCCAGACAGGCTTTGCAAGTGCGCTGACATTT	CSASPQTGFASALTF	TRAV5-1	.	TRAJ35	11	-1	-1	15
3	7.48e-05	TGCTCAGCAAGTATAGGGACAGGCAATACCGGAAAACTCATCTTT	CSASIGTGNTGKLIF	TRAV5-1	.	TRAJ37	12	-1	-1	18
1	2.49e-05	TGCTCAGCAAGGCATAATGCAGGTGCCAAGCTCACATTC	CSARHNAGAKLTF	TRAV5-1	.	TRAJ39	10	-1	-1	13
7	0.000174607	TGCTCAGCAAGTACGGGGTCTGGTAGCTTCAATAAGTTGACCTTT	CSASTGSGSFNKLTF	TRAV5-1	.	TRAJ4	12	-1	-1	18
6	0.000149663	TGCCGACCCTTATCTGGTAGCTTCAATAAGTTGACCTTT	CRPLSGSFNKLTF	TRAV5-1	.	TRAJ4	2	-1	-1	9
2	4.99e-05	TGCTCAGCAAGTCTATCTGGTAGCTTCAATAAGTTGACCTTT	CSASLSGSFNKLTF	TRAV5-1	.	TRAJ4	11	-1	-1	13
1	2.49e-05	TGCTCAGCAAGTATTTTATCTGGTAGCTTCAATAAGTTGACCTTT	CSASILSGSFNKLTF	TRAV5-1	.	TRAJ4	12	-1	-1	15
2	4.99e-05	TGCTCAGCAAGTCCCAACAATAACAACAATGCCCCACGATTT	CSASPNNNNNAPRF	TRAV5-1	.	TRAJ43	11	-1	-1	17
8	0.000199551	TGCTCAGCCATTAGAGGGAATACAGAAGGTGCAGATAGACTCACCTTT	CSAIRGNTEGADRLTF	TRAV5-1	.	TRAJ45	7	-1	-1	19
1	2.49e-05	TGCTCAGCAACCGGGACACAGGTTGTGGGGCAGCTCACTTTC	CSATGTQVVGQLTF	TRAV5-1	.	TRAJ5	9	-1	-1	12
12	0.000299327	TGCTCAGCAAGTACCTCAGGAGGAAACTACAAACCTACGTTT	CSASTSGGNYKPTF	TRAV5-1	.	TRAJ6	12	-1	-1	12
28	0.000698429	TGCTCAGCAAGTCCGGACTACAGCAACAACAGACTTACTTTG	CSASPDYSNNRLTL	TRAV5-1	.	TRAJ7	11	-1	-1	9
10	0.000249439	TGCTCAGCAAGTAACTACAGCAACAACAGACTTACTTTG	CSASNYSNNRLTL	TRAV5-1	.	TRAJ7	12	-1	-1	13
4	9.98e-05	TGCTCAGCAAGCAACATGGGCTACAAACTTACCTTC	CSASNMGYKLTF	TRAV5-1	.	TRAJ9	10	-1	-1	9
3	7.48e-05	TGCTCAGCAAGTATATACATGGGCTACAAACTTACCTTC	CSASIYMGYKLTF	TRAV5-1	.	TRAJ9	12	-1	-1	16
6	0.000149663	TGTGCTGCAAGTCCCGGGACTGGAGGCTATAAAGTGGTCTTT	CAASPGTGGYKVVF	TRAV5-4	.	TRAJ12	11	-1	-1	15
1	2.49e-05	TGTGCTGCAAGGGCCTACCAGGGAGGCAGAGCTCTGATATTT	CAARAYQGGRALIF	TRAV5-4	.	TRAJ15	10	-1	-1	11
3	7.48e-05	TGTGCTGCAAGTCGGACTGGAGGACTAAGTGGTAAATTAACATTC	CAASRTGGLSGKLTF	TRAV5-4	.	TRAJ2	11	-1	-1	15
2	4.99e-05	TGTGCTGCAAGTACTGGAGGACTAAGTGGTAAATTAACATTC	CAASTGGLSGKLTF	TRAV5-4	.	TRAJ2	11	-1	-1	11
1	2.49e-05	TGTGCTGCAACTGGAGGACTAAGTGGTAAATTAACATTC	CAATGGLSGKLTF	TRAV5-4	.	TRAJ2	9	-1	-1	9
15	0.000374158	TGTGCTCCCATGTCTAATTACAACGTGCTTTACTTC	CAPMSNYNVLYF	TRAV5-4	.	TRAJ21	5	-1	-1	8
1	2.49e-05	TGTGCTGCAAGTAGAATGTCTAATTACAACGTGCTTTACTTC	CAASRMSNYNVLYF	TRAV5-4	.	TRAJ21	11	-1	-1	15
1	2.49e-05	TGTGCTCCCACGTCTAATTACAACGTGCTTTACTTC	CAPTSNYNVLYF	TRAV5-4	.	TRAJ21	5	-1	-1	11
9	0.000224495	TGTGCTGCAAGTGCACATTATAACCAGGGGAAGCTTATCTTT	CAASAHYNQGKLIF	TRAV5-4	.	TRAJ23	12	-1	-1	16
3	7.48e-05	TGTGCTGCATACTTCAATTATAACCAGGGGAAGCTTATCTTT	CAAYFNYNQGKLIF	TRAV5-4	.	TRAJ23	8	-1	-1	15
3	7.48e-05	TGTGCTGCAGATTCGGGTTATAACCAGGGGAAGCTTATCTTT	CAADSGYNQGKLIF	TRAV5-4	.	TRAJ23	8	-1	-1	17
2	4.99e-05	TGTGCTGCAAGTACGGACTATGCCCAGGGATTAACCTTC	CAASTDYAQGLTF	TRAV5-4	.	TRAJ26	11	-1	-1	16
1	2.49e-05	TGTGCTGCAAGTGGGAACACCAATACAGGCAAATTAACCTTT	CAASGNTNTGKLTF	TRAV5-4	.	TRAJ27	12	-1	-1	15
5	0.000124719	TGTGCTGCAAGTGTACCCGCGGGACCAGGCACTGGGAGTAACAGGCTCACTTTT	CAASVPAGPGTGSNRLTF	TRAV5-4	.	TRAJ28	12	-1	-1	23
3	7.48e-05	TGTGCTGCAATTCTACCAGGCACTGGGAGTAACAGGCTCACTTTT	CAAILPGTGSNRLTF	TRAV5-4	.	TRAJ28	9	-1	-1	11
2	4.99e-05	TGTGCTGCAAGTTGGAATCCAGGCACTGGGAGTAACAGGCTCACTTTT	CAASWNPGTGSNRLTF	TRAV5-4	.	TRAJ28	11	-1	-1	18
1	2.49e-05	TGTGCTGCAATTCTACCAGGCACTGGGAGTAACAGGCTCACCTTT	CAAILPGTGSNRLTF	TRAV5-4	.	TRAJ28	9	-1	-1	11
4	9.98e-05	TGTGCTGCAAGTAGGGGCACAAATGCTTACAAAGTCATCTTT	CAASRGTNAYKVIF	TRAV5-4	.	TRAJ30	11	-1	-1	17
4	9.98e-05	TGTGCTGCAAGTGCATGTGCTTACAAAGTCATCTTT	CAASACAYKVIF	TRAV5-4	.	TRAJ30	12	-1	-1	17
11	0.000274383	TGTGCTGCAAGTGCACGCAATAACAGAATCTTCTTT	CAASARNNRIFF	TRAV5-4	.	TRAJ31	12	-1	-1	16
8	0.000199551	TGTGCTGCAAGGAATAGCAATAACAGAATCTTCTTT	CAARNSNNRIFF	TRAV5-4	.	TRAJ31	10	-1	-1	10
7	0.000174607	TGTGCTGCAAGTGATCGGAATAGCAATAACAGAATCTTCTTT	CAASDRNSNNRIFF	TRAV5-4	.	TRAJ31	12	-1	-1	15
4	9.98e-05	TGTGCTGCAAGTGACGGTAGCAATAACAGAATCTTCTTT	CAASDGSNNRIFF	TRAV5-4	.	TRAJ31	12	-1	-1	17
4	9.98e-05	TGTGCTGCAAAGGGAAGCAATAACAGAATCTTCTTT	CAAKGSNNRIFF	TRAV5-4	.	TRAJ31	9	-1	-1	15
4	9.98e-05	TGTGCTGCAAGTAGCAATAACAGAATCTTCTTT	CAASSNNRIFF	TRAV5-4	.	TRAJ31	11	-1	-1	11
2	4.99e-05	TGTGCTGCAAGGAGGAGCAATAACAGAATCTTCTTT	CAARRSNNRIFF	TRAV5-4	.	TRAJ31	10	-1	-1	15
2	4.99e-05	TGTGCTTCAAATAGCAATAACAGAATCTTCTTT	CASNSNNRIFF	TRAV5-4	.	TRAJ31	9	-1	-1	9
1	2.49e-05	TGTGCTGCAAGTGGAAGGAATAGCAATAACAGAATCTTCTTT	CAASGRNSNNRIFF	TRAV5-4	.	TRAJ31	12	-1	-1	16
1	2.49e-05	TGTGCTGGAAGAATCTTCTTT	CAGRIFF	TRAV5-4	.	TRAJ31	10	-1	-1	9
5	0.000124719	TGTGCTGCAAGAAATTATGGGAGCAGTGGCAACAAGCTCATCTTT	CAARNYGSSGNKLIF	TRAV5-4	.	TRAJ32	10	-1	-1	12
3	7.48e-05	TGTGCTGCCCGAAAGGGGAGCAGTGGCAACAAGCTCATCTTT	CAARKGSSGNKLIF	TRAV5-4	.	TRAJ32	7	-1	-1	15
3	7.48e-05	TGTGCTGCAAGTGCTGGGAGCAGTGGCAACAAGCTCATCTTT	CAASAGSSGNKLIF	TRAV5-4	.	TRAJ32	12	-1	-1	14
2	4.99e-05	TGTGCTGCCCTGAATTATGGGAGCAGTGGCAACAAGCTCATCTTT	CAALNYGSSGNKLIF	TRAV5-4	.	TRAJ32	7	-1	-1	10
2	4.99e-05	TGTGCTGCCCATTATGGGAGCAGTGGCAGCAAGCTCATCTTT	CAAHYGSSGSKLIF	TRAV5-4	.	TRAJ32	7	-1	-1	10
1	2.49e-05	TGTGCTGCACTCGATTATGGGAGCAGTGGCAACAAGCTCATCTTT	CAALDYGSSGNKLIF	TRAV5-4	.	TRAJ32	8	-1	-1	13
1	2.49e-05	TGTGCTGCCCATTATGGGAGCAGTGGCAACAAGCTCATCTTT	CAAHYGSSGNKLIF	TRAV5-4	.	TRAJ32	7	-1	-1	10
4	9.98e-05	TGTGCTGCAAGTGGGATGAGGGATAGCAACTATCAGTTGATCTGG	CAASGMRDSNYQLIW	TRAV5-4	.	TRAJ33	12	-1	-1	20
9	0.000224495	TGTGCTGCAATTCCCTCTTCCAATACCAACAAAGTCGTCTTT	CAAIPSSNTNKVVF	TRAV5-4	.	TRAJ34	9	-1	-1	15
5	0.000124719	TGTGCTGCAAGAGGGGCTTCCAATACCAACAAAGTCGTCTTT	CAARGASNTNKVVF	TRAV5-4	.	TRAJ34	10	-1	-1	16
3	7.48e-05	TGTGCTGCAAGGGGCAACAAAGTCGTCTTT	CAARGNKVVF	TRAV5-4	.	TRAJ34	10	-1	-1	14
1	2.49e-05	TGTGCTGCAAGGTCTTCCAATACCAACAAAGTCGTCTTT	CAARSSNTNKVVF	TRAV5-4	.	TRAJ34	10	-1	-1	8
1	2.49e-05	TGTGCTGCGTCGACAGGCTTTGCAAGTGCGCTGACATTT	CAASTGFASALTF	TRAV5-4	.	TRAJ35	7	-1	-1	4
12	0.000299327	TGTGCTGCAAGTGTGACGGGCAATACCGGAAAACTCATCTTT	CAASVTGNTGKLIF	TRAV5-4	.	TRAJ37	12	-1	-1	18
8	0.000199551	TGTGCTGCAAGTGCAACAGGCAATACCGGAAAACTCATCTTT	CAASATGNTGKLIF	TRAV5-4	.	TRAJ37	12	-1	-1	14
3	7.48e-05	TGTGCTGCAAGTGCGGGAGGCAATACCGGAAAACTCATCTTT	CAASAGGNTGKLIF	TRAV5-4	.	TRAJ37	12	-1	-1	17
3	7.48e-05	TGTGAAGCAGGCAATACCGGAAAACTCATCTTT	CEAGNTGKLIF	TRAV5-4	.	TRAJ37	3	-1	-1	7
7	0.000174607	TGTGCTGCAAGTTGGGGTGGTGACAACAGTAAGCTGATTTGG	CAASWGGDNSKLIW	TRAV5-4	.	TRAJ38	11	-1	-1	17
1	2.49e-05	TGTGCTGCAAGCCCTAATGTTGGTGACAACAGTAAGCTGATTTGG	CAASPNVGDNSKLIW	TRAV5-4	.	TRAJ38	10	-1	-1	14
5	0.000124719	TGTGCTGCAAGTTCCCATAATAATGCAGGTGCCAAGCTCACATTC	CAASSHNNAGAKLTF	TRAV5-4	.	TRAJ39	11	-1	-1	16
4	9.98e-05	TGTGCTGCAATAAATAATGCAGGTGCCAAGCTCACATTC	CAAINNAGAKLTF	TRAV5-4	.	TRAJ39	9	-1	-1	12
3	7.48e-05	TGTGCTGCAAGTGCAGGTGCCAAGCTCACATTC	CAASAGAKLTF	TRAV5-4	.	TRAJ39	12	-1	-1	11
2	4.99e-05	TGTGCTGCAAGTGCTTATAATAATGCAGGTGCCAAGCTCACATTC	CAASAYNNAGAKLTF	TRAV5-4	.	TRAJ39	12	-1	-1	16
1	2.49e-05	TGTGCTGCAAGTGCATGTAATGCAGGTGCCAAGCTCACATTC	CAASACNAGAKLTF	TRAV5-4	.	TRAJ39	12	-1	-1	17
1	2.49e-05	TGTGCTGCAAGCCCCTTATCTGGTAGCTTCAATAAGTTGACCTTT	CAASPLSGSFNKLTF	TRAV5-4	.	TRAJ4	10	-1	-1	15
9	0.000224495	TGTGCTGCCCGAAGGGGTACAGGAAACTACAAATACGTCTTT	CAARRGTGNYKYVF	TRAV5-4	.	TRAJ40	7	-1	-1	17
6	0.000149663	TGTGCTGCAAGTGACCGGGATACAGGAAACTACAAATACGTCTTT	CAASDRDTGNYKYVF	TRAV5-4	.	TRAJ40	12	-1	-1	19
6	0.000149663	TGTGCTGCAAGTGGAGGGACAGGAAACTACAAATACGTCTTT	CAASGGTGNYKYVF	TRAV5-4	.	TRAJ40	12	-1	-1	18
4	9.98e-05	TGTGCTGCAAAGAATACAGGAAACTACAAATACGTCTTT	CAAKNTGNYKYVF	TRAV5-4	.	TRAJ40	9	-1	-1	12
3	7.48e-05	TGTGCTGCAAGTCGGGGTACAGGAAACTACAAATACGTCTTT	CAASRGTGNYKYVF	TRAV5-4	.	TRAJ40	11	-1	-1	17
3	7.48e-05	TGTGCTGCAAGTGATAATACAGGAAACTACAAATACGTCTTT	CAASDNTGNYKYVF	TRAV5-4	.	TRAJ40	12	-1	-1	14
3	7.48e-05	TGTGCTGCAAGCATTAATACAGGAAACTACAAATACGTCTTT	CAASINTGNYKYVF	TRAV5-4	.	TRAJ40	10	-1	-1	13
3	7.48e-05	TGTGGGGGGAATACAGGAAACTACAAATACGTCTTT	CGGNTGNYKYVF	TRAV5-4	.	TRAJ40	3	-1	-1	9
2	4.99e-05	TGTGCTGCTACAGGAAACTACAAATACGTCTTT	CAATGNYKYVF	TRAV5-4	.	TRAJ40	7	-1	-1	8
1	2.49e-05	TGTGCTGCAAGTGCGGGCAATACAGGAAACTACAAATACGTCTTT	CAASAGNTGNYKYVF	TRAV5-4	.	TRAJ40	12	-1	-1	18
1	2.49e-05	TGTGCTGCAAGTGTTAATACAGGAAACTACAAATACGTCTTT	CAASVNTGNYKYVF	TRAV5-4	.	TRAJ40	12	-1	-1	12
1	2.49e-05	TGTGCTGCAAAGAATACAGGAAACTACAAATACGTTTTT	CAAKNTGNYKYVF	TRAV5-4	.	TRAJ40	9	-1	-1	12
11	0.000274383	TGTGCTGCAAGTGGAAGGGGAGGAAGCAATGCAAAGCTAACCTTC	CAASGRGGSNAKLTF	TRAV5-4	.	TRAJ42	12	-1	-1	18
4	9.98e-05	TGTGCTGCAATTGGAGGAAGCAATGCAAAGCTAACCTTC	CAAIGGSNAKLTF	TRAV5-4	.	TRAJ42	9	-1	-1	11
1	2.49e-05	TGTGCTGCAAGTGCTGGAGGAAGCAATGCAAAGCTAACCTTC	CAASAGGSNAKLTF	TRAV5-4	.	TRAJ42	12	-1	-1	13
1	2.49e-05	TGTGCTGCAATTGGAGGAAGCAATGCAAAGCTAACTTTC	CAAIGGSNAKLTF	TRAV5-4	.	TRAJ42	9	-1	-1	11
16	0.000399102	TGTGCTGCAAGTGAGAAAAACAACAATGCCCCACGATTT	CAASEKNNNAPRF	TRAV5-4	.	TRAJ43	12	-1	-1	18
10	0.000249439	TGTGCTGCAAGGCGCAATAACAACAATGCCCCACGATTT	CAARRNNNNAPRF	TRAV5-4	.	TRAJ43	10	-1	-1	11
7	0.000174607	TGTGCTGCAAGCCTTGAGAACAACAATGCCCCACGATTT	CAASLENNNAPRF	TRAV5-4	.	TRAJ43	10	-1	-1	18
7	0.000174607	TGTGCTGCAAGTGCTAACAACAATGCCCCACGATTT	CAASANNNAPRF	TRAV5-4	.	TRAJ43	12	-1	-1	14
6	0.000149663	TGTGCTGCAAGTTACGGAAACAACAATGCCCCACGATTT	CAASYGNNNAPRF	TRAV5-4	.	TRAJ43	11	-1	-1	18
2	4.99e-05	TGTGCTGCGCGCAATAACAACAATGCCCCACGATTT	CAARNNNNAPRF	TRAV5-4	.	TRAJ43	7	-1	-1	8
2	4.99e-05	TGTGCTGCAAGTGCCAACAACAATGCCCCACGATTT	CAASANNNAPRF	TRAV5-4	.	TRAJ43	12	-1	-1	15
2	4.99e-05	TGTGCTGCAAGCAATAACAACAATGCCCCACGATTT	CAASNNNNAPRF	TRAV5-4	.	TRAJ43	10	-1	-1	10
1	2.49e-05	TGTGCTGCAAGCCTTGAGAACAACAATACCCCACGATTT	CAASLENNNTPRF	TRAV5-4	.	TRAJ43	10	-1	-1	18
1	2.49e-05	TGTACTGCAAGTTACGGAAACAACAATGCCCCACGATTT	CTASYGNNNAPRF	TRAV5-4	.	TRAJ43	11	-1	-1	18
1	2.49e-05	TGTGCTGCAGATAACAACAATGCCCCACGATTT	CAADNNNAPRF	TRAV5-4	.	TRAJ43	8	-1	-1	10
11	0.000274383	TGTGCTGCAAGACTTACTGGCAGTGGTGGAAAACTCACTTTG	CAARLTGSGGKLTL	TRAV5-4	.	TRAJ44	10	-1	-1	13
6	0.000149663	TGTGCTGCAAGTGCAGCTGGCAGTGGTGGAAAACTCACTTTG	CAASAAGSGGKLTL	TRAV5-4	.	TRAJ44	12	-1	-1	16
5	0.000124719	TGTGCTGCTCAACCAAGGGCAGAAGGTGCAGATAGACTCACCTTT	CAAQPRAEGADRLTF	TRAV5-4	.	TRAJ45	7	-1	-1	19
5	0.000124719	TGTGCTGCAAGTAAGGCAGAAGGTGCAGATAGACTCACCTTT	CAASKAEGADRLTF	TRAV5-4	.	TRAJ45	11	-1	-1	16
5	0.000124719	TGTGCTGCAAGGGGGACAGAAGGTGCAGATAGACTCACCTTT	CAARGTEGADRLTF	TRAV5-4	.	TRAJ45	10	-1	-1	15
4	9.98e-05	TGTGCTGCAAGTGCAGGGAATACAGAAGGTGCAGATAGACTCACCTTT	CAASAGNTEGADRLTF	TRAV5-4	.	TRAJ45	12	-1	-1	19
4	9.98e-05	TGTGCTGCAAGATTGAATACAGAAGGTGCAGATAGACTCACCTTT	CAARLNTEGADRLTF	TRAV5-4	.	TRAJ45	10	-1	-1	16
4	9.98e-05	TGTGCTGCAAGTGATCCAGAAGGTGCAGATAGACTCACCTTT	CAASDPEGADRLTF	TRAV5-4	.	TRAJ45	12	-1	-1	16
2	4.99e-05	TGTGCTGCAAGTCATACAGAAGGTGCAGATAGACTCACCTTT	CAASHTEGADRLTF	TRAV5-4	.	TRAJ45	11	-1	-1	13
2	4.99e-05	TGTGCTGCAAGTGGGCCAGAAGGTGCAGATAGACTCACCTTT	CAASGPEGADRLTF	TRAV5-4	.	TRAJ45	12	-1	-1	16
1	2.49e-05	TGTGCTGCAAGTGCAGGGAATACAGAAGGTGTAGATAGACTCACCTTT	CAASAGNTEGVDRLTF	TRAV5-4	.	TRAJ45	12	-1	-1	19
1	2.49e-05	TGTGCTGCAAAACATCATACAGAAGGTGCAGATAGACTCACCTTT	CAAKHHTEGADRLTF	TRAV5-4	.	TRAJ45	9	-1	-1	16
1	2.49e-05	TGTGCTGCAAGTGACCCAGAAGGTGCAGATAGACTCACCTTT	CAASDPEGADRLTF	TRAV5-4	.	TRAJ45	12	-1	-1	16
1	2.49e-05	TGTGCTGCAAGGGATACAGAAGGTGCAGATAGACTCACCTTT	CAARDTEGADRLTF	TRAV5-4	.	TRAJ45	10	-1	-1	13
6	0.000149663	TGTGCTGGTATCATGGACTATGCAAACAAGATGATCTTT	CAGIMDYANKMIF	TRAV5-4	.	TRAJ47	6	-1	-1	15
5	0.000124719	TGTGCTGCAAGTGGGGACTATGCAAACAAGATGATCTTT	CAASGDYANKMIF	TRAV5-4	.	TRAJ47	12	-1	-1	15
6	0.000149663	TGTGCTGCAAGTGCGAACTATGGAAATGAGAAAATAACTTTT	CAASANYGNEKITF	TRAV5-4	.	TRAJ48	12	-1	-1	15
4	9.98e-05	TGTGCTGCAAGTGCCAACTATGGAAATGAGAAAATAACTTTT	CAASANYGNEKITF	TRAV5-4	.	TRAJ48	12	-1	-1	12
3	7.48e-05	TGTGCTGCGGCCCCCAACTATGGAAATGAGAAAATAACTTTT	CAAAPNYGNEKITF	TRAV5-4	.	TRAJ48	7	-1	-1	13
2	4.99e-05	TGTGCTGCAATCCCTTATGGAAATGAGAAAATAACTTTT	CAAIPYGNEKITF	TRAV5-4	.	TRAJ48	9	-1	-1	15
2	4.99e-05	TGTGCTGCAAGTGCGGTTGGAAATGAGAAAATAACTTTT	CAASAVGNEKITF	TRAV5-4	.	TRAJ48	12	-1	-1	17
1	2.49e-05	TGTGCTGCAAGAAAAGACTATGGAAATGAAAAAATAACTTTT	CAARKDYGNEKITF	TRAV5-4	.	TRAJ48	10	-1	-1	16
6	0.000149663	TGTGCTGCAAGTATGACGGGTTACCAGAACTTCTATTTT	CAASMTGYQNFYF	TRAV5-4	.	TRAJ49	11	-1	-1	15
5	0.000124719	TGTGCTGCCCCGAACACGGGTTACCAGAACTTCTATTTT	CAAPNTGYQNFYF	TRAV5-4	.	TRAJ49	7	-1	-1	10
5	0.000124719	TGTGCTGCAAGTGCGGGTTACCAGAACTTCTATTTT	CAASAGYQNFYF	TRAV5-4	.	TRAJ49	12	-1	-1	13
3	7.48e-05	TGTGCTGCTTCGAACACGGGTTACCAGAACTTCTATTTT	CAASNTGYQNFYF	TRAV5-4	.	TRAJ49	7	-1	-1	8
3	7.48e-05	TGTGCTGCTGCAGCCACGGGTTACCAGAACTTCTATTTT	CAAAATGYQNFYF	TRAV5-4	.	TRAJ49	7	-1	-1	14
3	7.48e-05	TGTGCTGCAAGTCCGGGTTACCAGAACTTCTATTTT	CAASPGYQNFYF	TRAV5-4	.	TRAJ49	11	-1	-1	13
2	4.99e-05	TGTGCTGCAAGTGAGCACACGGGTTACCAGAACTTCTATTTT	CAASEHTGYQNFYF	TRAV5-4	.	TRAJ49	12	-1	-1	16
2	4.99e-05	TGTGCTGCAAGTTCCGTGGGTTACCAGAACTTCTATTTT	CAASSVGYQNFYF	TRAV5-4	.	TRAJ49	11	-1	-1	17
2	4.99e-05	TGTGCTGCAAGTACAACGGGTTACCAGAACTTCTATTTT	CAASTTGYQNFYF	TRAV5-4	.	TRAJ49	11	-1	-1	15
2	4.99e-05	TGTGCTGCAAACACGGGTTACCAGAACTTCTATTTT	CAANTGYQNFYF	TRAV5-4	.	TRAJ49	9	-1	-1	9
1	2.49e-05	TGTGCTGCCGCCACGGGTTACCAGAACTTCTATTTT	CAAATGYQNFYF	TRAV5-4	.	TRAJ49	7	-1	-1	11
6	0.000149663	TGTGCTGCAAGTGGAGGAGCATCCTCCTCCTTCAGCAAGCTGGTGTTT	CAASGGASSSFSKLVF	TRAV5-4	.	TRAJ50	12	-1	-1	17
4	9.98e-05	TGTGCTGCAAGTATAGCATCCTCCTCCTTCAGCAAGCTGGTGTTT	CAASIASSSFSKLVF	TRAV5-4	.	TRAJ50	11	-1	-1	11
3	7.48e-05	TGTGCTGCAAGTGCAGCATCCTCCTCCTTCAGCAAGCTGGTGTTT	CAASAASSSFSKLVF	TRAV5-4	.	TRAJ50	12	-1	-1	14
2	4.99e-05	TGTGCTGCAAGTGCATCCTCCTCCTTCAGCAAGCTGGTGTTT	CAASASSSFSKLVF	TRAV5-4	.	TRAJ50	12	-1	-1	12
1	2.49e-05	TGTGTTGCAAGTGCAGCATCCTCCTCCTTCAGCAAGCTGGTGTTT	CVASAASSSFSKLVF	TRAV5-4	.	TRAJ50	12	-1	-1	14
1	2.49e-05	TGTGCTGCTTTAGCATCCTCCTCCTTCAGCAAGCTGGTGTTT	CAALASSSFSKLVF	TRAV5-4	.	TRAJ50	7	-1	-1	5
1	2.49e-05	TGTGCTGCAACGGGGTCCTCCTCCTTCAGCAAGCTGGTGTTT	CAATGSSSFSKLVF	TRAV5-4	.	TRAJ50	9	-1	-1	15
14	0.000349214	TGTGCTGCAAGTGCATGCACTGGAGCTAACACTGGAAAGCTCACGTTT	CAASACTGANTGKLTF	TRAV5-4	.	TRAJ52	12	-1	-1	17
6	0.000149663	TGTGCTGCAAGTTTAGGACCTGGAGCTAACACTGGAAAGCTCACGTTT	CAASLGPGANTGKLTF	TRAV5-4	.	TRAJ52	11	-1	-1	19
6	0.000149663	TGTGCTGCAAGTGATGGAGCTAACACTGGAAAGCTCACGTTT	CAASDGANTGKLTF	TRAV5-4	.	TRAJ52	12	-1	-1	14
4	9.98e-05	TGTGCTGCAACTAACACTGGAGCTAACACTGGAAAGCTCACGTTT	CAATNTGANTGKLTF	TRAV5-4	.	TRAJ52	9	-1	-1	10
4	9.98e-05	TGTGCTGCATTTACTGGAGCTAACACTGGAAAGCTCACGTTT	CAAFTGANTGKLTF	TRAV5-4	.	TRAJ52	8	-1	-1	12
3	7.48e-05	TGTGCTGCAAGTAGCACTGGAGCTAACACTGGAAAGCTCACGTTT	CAASSTGANTGKLTF	TRAV5-4	.	TRAJ52	11	-1	-1	14
2	4.99e-05	TGTGCTGCAAACCCCAACACTGGAGCTAACACTGGAAAGCTCACGTTT	CAANPNTGANTGKLTF	TRAV5-4	.	TRAJ52	9	-1	-1	15
1	2.49e-05	TGTGCTGCAAGTTCTAACACTGGAGCTAACACTGGAAAGCTCACGTTT	CAASSNTGANTGKLTF	TRAV5-4	.	TRAJ52	11	-1	-1	13
1	2.49e-05	TGTGCTGCAAACACTGGAGCTAACACTGGAAAGCTCACGTTT	CAANTGANTGKLTF	TRAV5-4	.	TRAJ52	9	-1	-1	9
1	2.49e-05	TGTGCTGCAACTGGAGCTAACACTGGAAAGCTCACGTTT	CAATGANTGKLTF	TRAV5-4	.	TRAJ52	9	-1	-1	9
18	0.00044899	TGTGCTGCAAGTTTAATAAGTGGAGGCAGCAATTACAAACTGACATTT	CAASLISGGSNYKLTF	TRAV5-4	.	TRAJ53	11	-1	-1	18
6	0.000149663	TGTGCTGCAAGTACCAGTGGAGGCAGCAATTACAAACTGACATTT	CAASTSGGSNYKLTF	TRAV5-4	.	TRAJ53	11	-1	-1	14
5	0.000124719	TGTGCTGCAAGTGCAGGTGGAGGCAGCAATTACAAACTGACATTT	CAASAGGGSNYKLTF	TRAV5-4	.	TRAJ53	12	-1	-1	16
5	0.000124719	TGTGCTGCAAGTGACAGTGGAGGCAGCAATTACAAACTGACATTT	CAASDSGGSNYKLTF	TRAV5-4	.	TRAJ53	12	-1	-1	13
3	7.48e-05	TGTGCTGCAAGTGCAAAGGCCAGTGGAGGCAGCAATTACAAACTGACATTT	CAASAKASGGSNYKLTF	TRAV5-4	.	TRAJ53	12	-1	-1	20
3	7.48e-05	TGTGCTGCATGGAACAGTGGAGGCAGCAATTACAAACTGACATTT	CAAWNSGGSNYKLTF	TRAV5-4	.	TRAJ53	8	-1	-1	10
38	0.000947867	TGTGCTGCAAGTGCTGGAGGCAATAATAAGCTGACTTTT	CAASAGGNNKLTF	TRAV5-4	.	TRAJ56	12	-1	-1	13
9	0.000224495	TGTGCTGCAAGTTTTGGAGGCAATAATAAGCTGACTTTT	CAASFGGNNKLTF	TRAV5-4	.	TRAJ56	11	-1	-1	14
7	0.000174607	TGTGCTGCAAGCCCCTTAACTGGAGGCAATAATAAGCTGACTTTT	CAASPLTGGNNKLTF	TRAV5-4	.	TRAJ56	10	-1	-1	18
6	0.000149663	TGTGCTGCAAGTGTGGCTACTGGAGGCAATAATAAGCTGACTTTT	CAASVATGGNNKLTF	TRAV5-4	.	TRAJ56	12	-1	-1	13
6	0.000149663	TGTGCTGCACAACTTACTGGAGGCAATAATAAGCTGACTTTT	CAAQLTGGNNKLTF	TRAV5-4	.	TRAJ56	8	-1	-1	14
5	0.000124719	TGTGCTGCAAGCCTTCTCCTCTCTACTGGAGGCAATAATAAGCTGACTTTT	CAASLLLSTGGNNKLTF	TRAV5-4	.	TRAJ56	10	-1	-1	22
5	0.000124719	TGTGCTACTTCTACTGGAGGCAATAATAAGCTGACTTTT	CATSTGGNNKLTF	TRAV5-4	.	TRAJ56	5	-1	-1	10
2	4.99e-05	TGTGCTGCAAGTGCTGTGGCTACTGGAGGCAATAATAAGCTGACTTTT	CAASAVATGGNNKLTF	TRAV5-4	.	TRAJ56	12	-1	-1	16
2	4.99e-05	TGTGCTGCAAGTCCTACTGGAGGCAATAATAAGCTGACTTTT	CAASPTGGNNKLTF	TRAV5-4	.	TRAJ56	11	-1	-1	13
1	2.49e-05	TGTGCTGCAAGTGCATCGGGTGCTACTGGAGGCAATAATAAGCTGACTTTT	CAASASGATGGNNKLTF	TRAV5-4	.	TRAJ56	12	-1	-1	21
1	2.49e-05	TGTGCTGCAAGTGAGACTGGAGGCAATAATAAGCTGACTTTT	CAASETGGNNKLTF	TRAV5-4	.	TRAJ56	12	-1	-1	15
1	2.49e-05	TGTGCCGCACAACTTACTGGAGGCAATAATAAGCTGACTTTT	CAAQLTGGNNKLTF	TRAV5-4	.	TRAJ56	8	-1	-1	14
17	0.000424046	TGTGCTGCAGGTCCGAATCAAGGAGGGTCTGCGAAGCTCATCTTT	CAAGPNQGGSAKLIF	TRAV5-4	.	TRAJ57	8	-1	-1	14
17	0.000424046	TGTGCTGCAACCAATCAAGGAGGGTCTGCGAAGCTCATCTTT	CAATNQGGSAKLIF	TRAV5-4	.	TRAJ57	9	-1	-1	12
10	0.000249439	TGTGCTGCAAGTCAAGGAGGGTCTGCGAAGCTCATCTTT	CAASQGGSAKLIF	TRAV5-4	.	TRAJ57	11	-1	-1	11
8	0.000199551	TGTGCTGCAAGTGCAGATCAAGGAGGGTCTGCGAAGCTCATCTTT	CAASADQGGSAKLIF	TRAV5-4	.	TRAJ57	12	-1	-1	16
7	0.000174607	TGTGCTGCAAGGAATCAAGGAGGGTCTGCGAAGCTCATCTTT	CAARNQGGSAKLIF	TRAV5-4	.	TRAJ57	10	-1	-1	11
6	0.000149663	TGTGCTGCAAAAGGACAAGGAGGGTCTGCGAAGCTCATCTTT	CAAKGQGGSAKLIF	TRAV5-4	.	TRAJ57	9	-1	-1	15
2	4.99e-05	TGTGCTGCAAGCACTATTCTGAATCAAGGAGGGTCTGCGAAGCTCATCTTT	CAASTILNQGGSAKLIF	TRAV5-4	.	TRAJ57	10	-1	-1	19
1	2.49e-05	TGTGCTGCAAGTGCTGATCAAGGAGGGTCTGCGAAGCTCATCTTT	CAASADQGGSAKLIF	TRAV5-4	.	TRAJ57	12	-1	-1	16
5	0.000124719	TGTGCTGCAAATGGGGGGCAGCAAGGCACTGGGTCTAAGCTGTCATTT	CAANGGQQGTGSKLSF	TRAV5-4	.	TRAJ58	9	-1	-1	17
3	7.48e-05	TGTGCTGCAATGCAGCAAGGCACTGGGTCTAAGCTGTCATTT	CAAMQQGTGSKLSF	TRAV5-4	.	TRAJ58	9	-1	-1	2
1	2.49e-05	TGTGCTGCAAGTAGGGACTACAGCAACAACAGACTTACTTTG	CAASRDYSNNRLTL	TRAV5-4	.	TRAJ7	11	-1	-1	14
5	0.000124719	TGTGCTGCATTGATGGGCTACAAACTTACCTTC	CAALMGYKLTF	TRAV5-4	.	TRAJ9	8	-1	-1	12
7	0.000174607	TGTGCTGCAAGTGACGGTTCTGGGACTTACCAGAGGTTT	CAASDGSGTYQRF	TRAV5D-4	.	TRAJ13	12	-1	-1	17
1	2.49e-05	TGTGCTGCAAGTGTCGACCAGGGAGGCAGAGCTCTGATATTT	CAASVDQGGRALIF	TRAV5D-4	.	TRAJ15	12	-1	-1	16
1	2.49e-05	TGTGCTGCAACGAACAGTGCAGGGAACAAGCTAACTTTT	CAATNSAGNKLTF	TRAV5D-4	.	TRAJ17	9	-1	-1	12
1	2.49e-05	TGTGCTGCAAGTGCGCCTTGGGGGAGCAGTGGCAACAAGCTCATCTTT	CAASAPWGSSGNKLIF	TRAV5D-4	.	TRAJ32	12	-1	-1	21
14	0.000349214	TGTGTTCTGGGTCGCGGCTCGGGATACAACAAACTCACTTTT	CVLGRGSGYNKLTF	TRAV6-1	.	TRAJ11	11	-1	-1	17
6	0.000149663	TGTGTTCTGGGTGTTAAGGAGGACTCGGGATACAACAAACTCACTTTT	CVLGVKEDSGYNKLTF	TRAV6-1	.	TRAJ11	12	-1	-1	21
4	9.98e-05	TGTGTTCTGGGTCGCGGCTCGGGATACAACAATCTCACTTTT	CVLGRGSGYNNLTF	TRAV6-1	.	TRAJ11	11	-1	-1	17
2	4.99e-05	TGTGTTCTGGGTGATCACTCGGGATACAACAAACTCACTTTT	CVLGDHSGYNKLTF	TRAV6-1	.	TRAJ11	13	-1	-1	16
1	2.49e-05	TGTGTTCTGGTCCATGACTCGGGATACAACAAACTCACTTTT	CVLVHDSGYNKLTF	TRAV6-1	.	TRAJ11	9	-1	-1	12
1	2.49e-05	TGTGATCTGGGTCGCGGCTCGGGATACAACAAACTCACTTTT	CDLGRGSGYNKLTF	TRAV6-1	.	TRAJ11	11	-1	-1	17
5	0.000124719	TGTGTTCTGGAGGCTGGAGGCTATAAAGTGGTCTTT	CVLEAGGYKVVF	TRAV6-1	.	TRAJ12	9	-1	-1	13
3	7.48e-05	TGTGTTCTGGGCACCGGGACTGGAGGCTATAAAGTGGTCTTT	CVLGTGTGGYKVVF	TRAV6-1	.	TRAJ12	10	-1	-1	15
3	7.48e-05	TGTGTTCTGGGGACCGGGACTGGAGGCTATAAAGTGGTCTTT	CVLGTGTGGYKVVF	TRAV6-1	.	TRAJ12	10	-1	-1	15
5	0.000124719	TGTGTTCTGGATAATTCTGGGACTTACCAGAGGTTT	CVLDNSGTYQRF	TRAV6-1	.	TRAJ13	9	-1	-1	12
1	2.49e-05	TGTGTTCTGGGTGATCCCACTTACCAGAGGTTT	CVLGDPTYQRF	TRAV6-1	.	TRAJ13	13	-1	-1	18
6	0.000149663	TGTGTTTACCAGGGAGGCAGAGCTCTGATATTT	CVYQGGRALIF	TRAV6-1	.	TRAJ15	5	-1	-1	6
3	7.48e-05	TGTGTTCACCAGGGAGGCAGAGCTCTGATATTT	CVHQGGRALIF	TRAV6-1	.	TRAJ15	6	-1	-1	7
10	0.000249439	TGTGTTCTGGGTGGCCGGACTAACAGTGCAGGGAACAAGCTAACTTTT	CVLGGRTNSAGNKLTF	TRAV6-1	.	TRAJ17	12	-1	-1	17
5	0.000124719	TGTGTTCTGACTAACAGTGCAGGGAACAAGCTAACTTTT	CVLTNSAGNKLTF	TRAV6-1	.	TRAJ17	8	-1	-1	7
7	0.000174607	TGTGTTCTGGGTGATCGGGGTTCAGCCTTAGGGAGGCTGCATTTT	CVLGDRGSALGRLHF	TRAV6-1	.	TRAJ18	13	-1	-1	18
4	9.98e-05	TGTGTTCTGGGTGATCATGGGGGTTCAGCCTTAGGGAGGCTGCATTTT	CVLGDHGGSALGRLHF	TRAV6-1	.	TRAJ18	13	-1	-1	21
1	2.49e-05	TGTGTTCTGGGTCCGTTCAGCCTTAGGAGGCTGCATTTT	CVLGPFSLRRLHF	TRAV6-1	.	TRAJ18	11	-1	-1	14
2	4.99e-05	TGTGTTCTGGGCACTGGAGGACTAAGTGGTAAATTAACATTC	CVLGTGGLSGKLTF	TRAV6-1	.	TRAJ2	10	-1	-1	12
12	0.000299327	TGTGTTCTGGGGCGGTCTAATTACAACGTGCTTTACTTC	CVLGRSNYNVLYF	TRAV6-1	.	TRAJ21	10	-1	-1	14
6	0.000149663	TGTGTTCTGGGTGATACTGGCAGCTGGCAACTCATCTTT	CVLGDTGSWQLIF	TRAV6-1	.	TRAJ22	13	-1	-1	16
6	0.000149663	TGTGTTTTTTCTGGCAGCTGGCAACTCATCTTT	CVFSGSWQLIF	TRAV6-1	.	TRAJ22	5	-1	-1	8
3	7.48e-05	TGTGTTCTGGGTGCATCTTCTGGCAGCTGGCAACTCATCTTT	CVLGASSGSWQLIF	TRAV6-1	.	TRAJ22	12	-1	-1	11
1	2.49e-05	TGTGTTCTGAGTTATAACCAGGGGAAGCTTATCTTT	CVLSYNQGKLIF	TRAV6-1	.	TRAJ23	8	-1	-1	7
4	9.98e-05	TGTGTTCTGGGTCGCTATGCCCAGGGATTAACCTTC	CVLGRYAQGLTF	TRAV6-1	.	TRAJ26	11	-1	-1	14
8	0.000199551	TGTGTTCTGGGTGACGACACCAATACAGGCAAATTAACCTTT	CVLGDDTNTGKLTF	TRAV6-1	.	TRAJ27	13	-1	-1	16
2	4.99e-05	TGTGTTCTGGGTGATCCCAATACAGGCAAATTAACCTTT	CVLGDPNTGKLTF	TRAV6-1	.	TRAJ27	13	-1	-1	16
7	0.000174607	TGTGTTCTGGGTGGGAGCAATAACAGAATCTTCTTT	CVLGGSNNRIFF	TRAV6-1	.	TRAJ31	12	-1	-1	15
6	0.000149663	TGTGTTCTGGGTGATGGGAATAACAGAATCTTCTTT	CVLGDGNNRIFF	TRAV6-1	.	TRAJ31	13	-1	-1	18
2	4.99e-05	TGTGTTCTGACTAGCAATAACAGAATCTTCTTT	CVLTSNNRIFF	TRAV6-1	.	TRAJ31	8	-1	-1	11
12	0.000299327	TGTGTTCTGGGAAGTTATGGGAGCAGTGGCAACAAGCTCATCTTT	CVLGSYGSSGNKLIF	TRAV6-1	.	TRAJ32	10	-1	-1	14
9	0.000224495	TGTGTTCTGGGTGCGGGGTGGGGGAGCAGTGGCAACAAGCTCATCTTT	CVLGAGWGSSGNKLIF	TRAV6-1	.	TRAJ32	12	-1	-1	21
9	0.000224495	TGTGTTCTGGGTGATTTTGGGAGCAGTGGCAACAAGCTCATCTTT	CVLGDFGSSGNKLIF	TRAV6-1	.	TRAJ32	13	-1	-1	13
8	0.000199551	TGTGTTCTGGCCCATGGGAGCAGTGGCAACAAGCTCATCTTT	CVLAHGSSGNKLIF	TRAV6-1	.	TRAJ32	9	-1	-1	13
9	0.000224495	TGTGTTCTGGGTGATGGGGCAGGCAATACCGGAAAACTCATCTTT	CVLGDGAGNTGKLIF	TRAV6-1	.	TRAJ37	13	-1	-1	19
6	0.000149663	TGTGTTCTGGGTGATCTGGGTGGTAGCTTCAATAAGTTGACCTTT	CVLGDLGGSFNKLTF	TRAV6-1	.	TRAJ4	13	-1	-1	20
5	0.000124719	TGTGTTCTGGGTGATCTGGCTGGTAGCTTCAATAAGTTGACCTTT	CVLGDLAGSFNKLTF	TRAV6-1	.	TRAJ4	13	-1	-1	19
3	7.48e-05	TGTGTTCTGGGTGACCTATCTGGTAGCTTCAATAAGTTGACCTTT	CVLGDLSGSFNKLTF	TRAV6-1	.	TRAJ4	13	-1	-1	16
6	0.000149663	TGTGTTCTGGGTGATAATACAGGAAACTACAAATACGTCTTT	CVLGDNTGNYKYVF	TRAV6-1	.	TRAJ40	13	-1	-1	14
5	0.000124719	TGTGTTCTGAACAATGCCCCACGATTT	CVLNNAPRF	TRAV6-1	.	TRAJ43	8	-1	-1	9
6	0.000149663	TGTGTTCTGGGGAACACGGGTTACCAGAACTTCTATTTT	CVLGNTGYQNFYF	TRAV6-1	.	TRAJ49	10	-1	-1	11
1	2.49e-05	TGTGTTCTGGAGAACACGGGTTACCAGAACTTCTATTTT	CVLENTGYQNFYF	TRAV6-1	.	TRAJ49	9	-1	-1	11
1	2.49e-05	TGTGTTCTGGGTGAGGGTTACCAGAACTTCTATTTT	CVLGEGYQNFYF	TRAV6-1	.	TRAJ49	13	-1	-1	14
4	9.98e-05	TGTGTTCTGGGTGATGGGACACAGGTTGTGGGGCAGCTCACTTTC	CVLGDGTQVVGQLTF	TRAV6-1	.	TRAJ5	13	-1	-1	15
11	0.000274383	TGTGTTCTGGGTGATCTGGGCTACAGCAACAACAGACTTACTTTG	CVLGDLGYSNNRLTL	TRAV6-1	.	TRAJ7	13	-1	-1	20
3	7.48e-05	TGTGTTCTCTACTACAGCAACAACAGACTTACTTTG	CVLYYSNNRLTL	TRAV6-1	.	TRAJ7	7	-1	-1	10
1	2.49e-05	TGTGTTCTGCCGGACTACAGCAACAACAGACTTACTTTG	CVLPDYSNNRLTL	TRAV6-1	.	TRAJ7	8	-1	-1	9
12	0.000299327	TGTGTTCTGGGTGATTGCAACATGGGCTACAAACTTACCTTC	CVLGDCNMGYKLTF	TRAV6-1	.	TRAJ9	13	-1	-1	16
4	9.98e-05	TGTGTTCTGGACATGGGCTACAAACTTACCTTC	CVLDMGYKLTF	TRAV6-1	.	TRAJ9	9	-1	-1	10
2	4.99e-05	TGTGTTCTGGGTGAAGAGGGGAGGGCTAGCAACATGGGCTACAAACTTACCTTC	CVLGEEGRASNMGYKLTF	TRAV6-1	.	TRAJ9	13	-1	-1	24
2	4.99e-05	TGTGTTCTGGGGCCCATGGGCTACAAACTTACCTTC	CVLGPMGYKLTF	TRAV6-1	.	TRAJ9	10	-1	-1	14
7	0.000174607	TGTGTTCTGGGTGTTGACTCGGGATACAACAAACTCACTTTT	CVLGVDSGYNKLTF	TRAV6-2	.	TRAJ11	12	-1	-1	14
7	0.000174607	TGTGTTCTGGGTGCGGCTGGAGGCTATAAAGTGGTCTTT	CVLGAAGGYKVVF	TRAV6-2	.	TRAJ12	12	-1	-1	16
4	9.98e-05	TGTGTTCTGGGTGAAATCGTTGGAGGCTATAAAGTGGTCTTT	CVLGEIVGGYKVVF	TRAV6-2	.	TRAJ12	13	-1	-1	20
1	2.49e-05	TGTGTTCTGGGTGCCAGGGATTCTGGGACTTACCAGAGGTTT	CVLGARDSGTYQRF	TRAV6-2	.	TRAJ13	12	-1	-1	19
1	2.49e-05	TGTGTTCTGGGTGCCAGGAATTCTGGGACTTACCAGAGGTTT	CVLGARNSGTYQRF	TRAV6-2	.	TRAJ13	12	-1	-1	18
7	0.000174607	TGTGTTCTGGGTGAAGACCAGGGAGGCAGAGCTCTGATATTT	CVLGEDQGGRALIF	TRAV6-2	.	TRAJ15	13	-1	-1	16
1	2.49e-05	TGTGTTCTGGGCCCGCGGGGAGGCAGAGCTCTGATATTT	CVLGPRGGRALIF	TRAV6-2	.	TRAJ15	10	-1	-1	17
10	0.000249439	TGTGTTCTGGGCGCAACTTCAAGTGGCCAGAAGCTGGTTTTT	CVLGATSSGQKLVF	TRAV6-2	.	TRAJ16	10	-1	-1	10
3	7.48e-05	TGTGTTCTGGGCCTGAATACTGGAGGACTAAGTGGTAAATTAACATTC	CVLGLNTGGLSGKLTF	TRAV6-2	.	TRAJ2	10	-1	-1	13
3	7.48e-05	TGTGTTCTGGGCGTGGGATTAACCTTC	CVLGVGLTF	TRAV6-2	.	TRAJ26	10	-1	-1	14
5	0.000124719	TGTGTTCTGGGTGACCCAAATGCTTACAAAGTCATCTTT	CVLGDPNAYKVIF	TRAV6-2	.	TRAJ30	13	-1	-1	11
10	0.000249439	TGTGTTCTGGCCTATAGCAATAACAGAATCTTCTTT	CVLAYSNNRIFF	TRAV6-2	.	TRAJ31	9	-1	-1	13
9	0.000224495	TGTGTTCTGGGTGATGATGGGAGCAGTGGCAACAAGCTCATCTTT	CVLGDDGSSGNKLIF	TRAV6-2	.	TRAJ32	13	-1	-1	16
10	0.000249439	TGTGTTCTGACCCTTTCCAATACCAACAAAGTCGTCTTT	CVLTLSNTNKVVF	TRAV6-2	.	TRAJ34	8	-1	-1	14
6	0.000149663	TGTGTTCTGGGTGAAACAGGCAATACCGGAAAACTCATCTTT	CVLGETGNTGKLIF	TRAV6-2	.	TRAJ37	13	-1	-1	14
7	0.000174607	TGTGTTCTGGGTGATAATAATGCAGGTGCCAAGCTCACATTC	CVLGDNNAGAKLTF	TRAV6-2	.	TRAJ39	13	-1	-1	13
7	0.000174607	CTGGGGGGTAGCTTCAATAAGTTGACCTTT	LGGSFNKLTF	TRAV6-2	.	TRAJ4	-1	-1	-1	6
2	4.99e-05	TGTGTTCTGGGCCCTTTATCTGGTAGCTTCAATAAGTTGACCTTT	CVLGPLSGSFNKLTF	TRAV6-2	.	TRAJ4	10	-1	-1	15
1	2.49e-05	TGTGTTCTGGGTGATCATGGTAGCTTCAATAAGTTGACCTTT	CVLGDHGSFNKLTF	TRAV6-2	.	TRAJ4	13	-1	-1	17
2	4.99e-05	TGTGTTCTGGGGCCCTTTAATTCTGGAGGAAGCAATGCAAAGCTAACCTTC	CVLGPFNSGGSNAKLTF	TRAV6-2	.	TRAJ42	10	-1	-1	16
7	0.000174607	TGTGTTCTGGCCCTAACCTCAGGAGGAAACTACAAACCTACGTTT	CVLALTSGGNYKPTF	TRAV6-2	.	TRAJ6	9	-1	-1	13
7	0.000174607	TGTGTTCTGGCCCCAACCTCAGGAGGAAACTACAAACCTACGTTT	CVLAPTSGGNYKPTF	TRAV6-2	.	TRAJ6	9	-1	-1	14
7	0.000174607	TGTGTTCTGGACCCGACCTCAGGAGGAAACTACAAACCTACGTTT	CVLDPTSGGNYKPTF	TRAV6-2	.	TRAJ6	9	-1	-1	15
3	7.48e-05	TGTGTTCTGGGTGAAGGAGGAAACTACAAACCTACGTTT	CVLGEGGNYKPTF	TRAV6-2	.	TRAJ6	13	-1	-1	14
4	9.98e-05	TGTGTTCTGGGGTCTAGCAACATGGGCTACAAACTTACCTTC	CVLGSSNMGYKLTF	TRAV6-2	.	TRAJ9	10	-1	-1	13
1	2.49e-05	TGTGTTCTGGGTGACATGGGCTACAAACTTACCTTC	CVLGDMGYKLTF	TRAV6-2	.	TRAJ9	13	-1	-1	13
1	2.49e-05	TGTGCTATGAGTCATGACTCGGGATACAACAAACTCACTTTT	CAMSHDSGYNKLTF	TRAV6-3	.	TRAJ11	10	-1	-1	8
1	2.49e-05	TGTGCTATGTCCCACTCGGGATACAACAAACTCACTTTT	CAMSHSGYNKLTF	TRAV6-3	.	TRAJ11	8	-1	-1	13
6	0.000149663	TGTGCTATGAGATCGGGGACTGGAGGCTATAAAGTGGTCTTT	CAMRSGTGGYKVVF	TRAV6-3	.	TRAJ12	11	-1	-1	13
2	4.99e-05	TGTGCTATGAGAGAAGGGACTGGAGGCTATAAAGTGGTCTTT	CAMREGTGGYKVVF	TRAV6-3	.	TRAJ12	13	-1	-1	15
2	4.99e-05	TGTGCTATGAGAACCGGGACTGGAGGCTATAAAGTGGTCTTT	CAMRTGTGGYKVVF	TRAV6-3	.	TRAJ12	11	-1	-1	15
13	0.00032427	TGTGCTATGAGATCCTACCAGGGAGGCAGAGCTCTGATATTT	CAMRSYQGGRALIF	TRAV6-3	.	TRAJ15	11	-1	-1	13
7	0.000174607	TGTGCTATGGGGGTTCGCCAGGGAGGCAGAGCTCTGATATTT	CAMGVRQGGRALIF	TRAV6-3	.	TRAJ15	8	-1	-1	17
6	0.000149663	TGTGTCCTTTTCCAGGGAGGCAGAGCTCTGATATTT	CVLFQGGRALIF	TRAV6-3	.	TRAJ15	3	-1	-1	11
5	0.000124719	TGTGCTATGAGCCGCTACCAGGGAGGCAGAGCTCTGATATTT	CAMSRYQGGRALIF	TRAV6-3	.	TRAJ15	10	-1	-1	14
3	7.48e-05	TGTGCCGCAAACCAGGGAGGCAGAGCTCTGATATTT	CAANQGGRALIF	TRAV6-3	.	TRAJ15	4	-1	-1	10
2	4.99e-05	TGTGCTATGAGAGATCGGGGCCAGGGAGGCAGAGCTCTGATATTT	CAMRDRGQGGRALIF	TRAV6-3	.	TRAJ15	13	-1	-1	20
1	2.49e-05	TGTGCTATGAGAGAAGCCCAGGGAGGCAGAGCTCTGATATTT	CAMREAQGGRALIF	TRAV6-3	.	TRAJ15	13	-1	-1	17
3	7.48e-05	TGTGCTATGAGAGAAGCTTCAAGTGGCCAGAAGCTGGTTTTT	CAMREASSGQKLVF	TRAV6-3	.	TRAJ16	13	-1	-1	16
4	9.98e-05	TGTGCTATGAGAGATGAGGCTAACAGTGCAGGGAACAAGCTAACTTTT	CAMRDEANSAGNKLTF	TRAV6-3	.	TRAJ17	13	-1	-1	19
3	7.48e-05	TGTGCTATGAGGAGAGGTTCAGCCTTAGGGAGGCTGCATTTT	CAMRRGSALGRLHF	TRAV6-3	.	TRAJ18	10	-1	-1	12
7	0.000174607	TGTGCTCCCGAGGGAACTGGAGGACTAAGTGGTAAATTAACATTC	CAPEGTGGLSGKLTF	TRAV6-3	.	TRAJ2	5	-1	-1	15
1	2.49e-05	TGTGCTATGAGGGCGCATACTGGAGGACTAAGTGGTAAATTAACATTC	CAMRAHTGGLSGKLTF	TRAV6-3	.	TRAJ2	10	-1	-1	16
15	0.000374158	TGTGCTATGAGAGATCCCTCTGGCAGCTGGCAACTCATCTTT	CAMRDPSGSWQLIF	TRAV6-3	.	TRAJ22	13	-1	-1	18
5	0.000124719	TGTGCTATGAGAGACGTTCCTTCTGGCAGCTGGCAACTCATCTTT	CAMRDVPSGSWQLIF	TRAV6-3	.	TRAJ22	13	-1	-1	19
5	0.000124719	TGTGCTATGAGAGCATCTTCTGGCAGCTGGCAACTCATCTTT	CAMRASSGSWQLIF	TRAV6-3	.	TRAJ22	12	-1	-1	12
1	2.49e-05	TGTGCTATGAGAGACGTTCTTTCTGGCAGCTGGCAACTCATCTTT	CAMRDVLSGSWQLIF	TRAV6-3	.	TRAJ22	13	-1	-1	20
1	2.49e-05	TGTGCTATGAGAGATCTCTCTGGCAGCTGGCAACTCATCTTT	CAMRDLSGSWQLIF	TRAV6-3	.	TRAJ22	13	-1	-1	18
21	0.000523821	TGTGCTATGAGAGGCCCGAGGAACCAGGGGAAGCTTATCTTT	CAMRGPRNQGKLIF	TRAV6-3	.	TRAJ23	12	-1	-1	21
11	0.000274383	TGTGCCGTGAATTATAACCAGGGGAAGCTTATCTTT	CAVNYNQGKLIF	TRAV6-3	.	TRAJ23	4	-1	-1	7
2	4.99e-05	TGTGCTATGAGAGATCCCTTGAATTATAACCAGGGGAAGCTTATCTTT	CAMRDPLNYNQGKLIF	TRAV6-3	.	TRAJ23	13	-1	-1	19
6	0.000149663	TGTGCTATGAGAGAGAACTATGCCCAGGGATTAACCTTC	CAMRENYAQGLTF	TRAV6-3	.	TRAJ26	13	-1	-1	15
21	0.000523821	TGTGCTATGAGAGGCACCAATACAGGCAAATTAACCTTT	CAMRGTNTGKLTF	TRAV6-3	.	TRAJ27	12	-1	-1	14
9	0.000224495	TGTGCTATGAGAGATTCCGACACCAATACAGGCAAATTAACCTTT	CAMRDSDTNTGKLTF	TRAV6-3	.	TRAJ27	13	-1	-1	19
2	4.99e-05	TGTGCTATGAGGGTTAACACCAATACAGGCAAATTAACCTTT	CAMRVNTNTGKLTF	TRAV6-3	.	TRAJ27	10	-1	-1	14
8	0.000199551	TGTGCTATGAGAGACGGCACAAATGCTTACAAAGTCATCTTT	CAMRDGTNAYKVIF	TRAV6-3	.	TRAJ30	13	-1	-1	17
2	4.99e-05	TGTGCTATGACCCATGACACAAATGCTTACAAAGTCATCTTT	CAMTHDTNAYKVIF	TRAV6-3	.	TRAJ30	9	-1	-1	12
1	2.49e-05	TGTGCTATGAGACCAGACACAAATGCTTACAAAGTCATCTTT	CAMRPDTNAYKVIF	TRAV6-3	.	TRAJ30	11	-1	-1	15
1	2.49e-05	TGTGCTATGAGAGAAGGCACAAATGCTTACAAAGTCATCTTT	CAMREGTNAYKVIF	TRAV6-3	.	TRAJ30	13	-1	-1	17
6	0.000149663	TGTGCTATGAGGAGGAATAGCAATAACAGAATCTTCTTT	CAMRRNSNNRIFF	TRAV6-3	.	TRAJ31	10	-1	-1	13
6	0.000149663	TGTGCTATGAGAGAAAGCAATAACAGAATCTTCTTT	CAMRESNNRIFF	TRAV6-3	.	TRAJ31	13	-1	-1	15
4	9.98e-05	TGTGCTATGAGGCGGAATAGCAATAACAGAATCTTCTTT	CAMRRNSNNRIFF	TRAV6-3	.	TRAJ31	10	-1	-1	12
2	4.99e-05	TGTGCTATGAGAGATCAAGATAGCAATAACAGAATCTTCTTT	CAMRDQDSNNRIFF	TRAV6-3	.	TRAJ31	13	-1	-1	19
1	2.49e-05	TGTGCTATGAGAGAAGGTAGCAATAACAGAATCTTCTTT	CAMREGSNNRIFF	TRAV6-3	.	TRAJ31	13	-1	-1	17
9	0.000224495	TGTGCTATGAGAGATGGGAGCAGTGGCAACAAGCTCATCTTT	CAMRDGSSGNKLIF	TRAV6-3	.	TRAJ32	13	-1	-1	13
3	7.48e-05	TGTGCTATGGGGGGGAGCAGTGGCAACAAGCTCATCTTT	CAMGGSSGNKLIF	TRAV6-3	.	TRAJ32	8	-1	-1	12
2	4.99e-05	TGTGCTATGAGAGGCTTTGGGAGCAGTGGCAACAAGCTCATCTTT	CAMRGFGSSGNKLIF	TRAV6-3	.	TRAJ32	12	-1	-1	17
4	9.98e-05	TGTGCTATGAGAGAGGGGAGCAACTATCAGTTGATCTGG	CAMREGSNYQLIW	TRAV6-3	.	TRAJ33	13	-1	-1	18
1	2.49e-05	TGTGCTATGAGAGATCTTTTGGATAGCAACTATCAGTTGATCTGG	CAMRDLLDSNYQLIW	TRAV6-3	.	TRAJ33	13	-1	-1	19
16	0.000399102	TGTGCTATGAGAGCGTCTTCCAATACCAACAAAGTCGTCTTT	CAMRASSNTNKVVF	TRAV6-3	.	TRAJ34	12	-1	-1	15
14	0.000349214	TGTGCTATGAGGGGTTCCAATACCAACAAAGTCGTCTTT	CAMRGSNTNKVVF	TRAV6-3	.	TRAJ34	10	-1	-1	14
1	2.49e-05	TGTGCTATGAGAGCGTCTTCCAATACCAACAATGTCGTCTTT	CAMRASSNTNNVVF	TRAV6-3	.	TRAJ34	12	-1	-1	15
6	0.000149663	TGTGCTATGAGAGATCTGCCTGGTAGCTTCAATAAGTTGACCTTT	CAMRDLPGSFNKLTF	TRAV6-3	.	TRAJ4	13	-1	-1	19
5	0.000124719	TGTGCTATGAAGGTATCTGGTAGCTTCAATAAGTTGACCTTT	CAMKVSGSFNKLTF	TRAV6-3	.	TRAJ4	9	-1	-1	13
4	9.98e-05	TGTGCTATGAGAGGAGGGTCTGGTAGCTTCAATAAGTTGACCTTT	CAMRGGSGSFNKLTF	TRAV6-3	.	TRAJ4	12	-1	-1	18
4	9.98e-05	TGTGCTATGAGAATGTTATCTGGTAGCTTCAATAAGTTGACCTTT	CAMRMLSGSFNKLTF	TRAV6-3	.	TRAJ4	11	-1	-1	12
3	7.48e-05	TGTGCTATGAGAGACCGCGGAGGTAGCTTCAATAAGTTGACCTTT	CAMRDRGGSFNKLTF	TRAV6-3	.	TRAJ4	13	-1	-1	21
3	7.48e-05	TGTGCTATGAGCTCATCTGGTAGCTTCAATAAGTTGACCTTT	CAMSSSGSFNKLTF	TRAV6-3	.	TRAJ4	10	-1	-1	14
3	7.48e-05	TGTGCTATGTTATCTGGTAGCTTCAATAAGTTGACCTTT	CAMLSGSFNKLTF	TRAV6-3	.	TRAJ4	8	-1	-1	6
1	2.49e-05	TGTGCTATGAGCCTAGTGTTATCTGGTAGCTTCAATAAGTTGACCTTT	CAMSLVLSGSFNKLTF	TRAV6-3	.	TRAJ4	10	-1	-1	16
1	2.49e-05	TGTGCTATGGGAATGTTATCTGGTAGCTTCAATAAGTTGACCTTT	CAMGMLSGSFNKLTF	TRAV6-3	.	TRAJ4	8	-1	-1	12
1	2.49e-05	TGTGCTATGATGTTATCTGGTAGCTTCAATAAGTTGACCTTT	CAMMLSGSFNKLTF	TRAV6-3	.	TRAJ4	9	-1	-1	9
1	2.49e-05	TGTGCTATGAGAGCCGGGGGTAGCTTCAATAAGTTGACCTTT	CAMRAGGSFNKLTF	TRAV6-3	.	TRAJ4	12	-1	-1	18
4	9.98e-05	TGTGCTATGAGGGTTAATACAGGAAACTACAAATACGTCTTT	CAMRVNTGNYKYVF	TRAV6-3	.	TRAJ40	10	-1	-1	12
5	0.000124719	TGTGCTATGAGAGGGAATTCTGGAGGAAGCAATGCAAAGCTAACCTTC	CAMRGNSGGSNAKLTF	TRAV6-3	.	TRAJ42	12	-1	-1	15
7	0.000174607	TGTGCTATGAGCAATAACAACAATGCCCCACGATTT	CAMSNNNNAPRF	TRAV6-3	.	TRAJ43	10	-1	-1	10
2	4.99e-05	TGTGCTATGGGTAGCAATAACAACAATGCCCCACGATTT	CAMGSNNNNAPRF	TRAV6-3	.	TRAJ43	8	-1	-1	13
1	2.49e-05	TGTGCTATGGGTAGCAATAACAGCAATGCCCCGCGATTT	CAMGSNNSNAPRF	TRAV6-3	.	TRAJ43	8	-1	-1	13
1	2.49e-05	TGTGCTATGGGTAGCAATAACAACAATGCCCCGCGATTT	CAMGSNNNNAPRF	TRAV6-3	.	TRAJ43	8	-1	-1	13
1	2.49e-05	TGTGCTATGAGAGATGACAACAATGCCCCACGATTT	CAMRDDNNAPRF	TRAV6-3	.	TRAJ43	13	-1	-1	16
5	0.000124719	TGTGCTATGAGAGACCCCACGGGTTACCAGAACTTCTATTTT	CAMRDPTGYQNFYF	TRAV6-3	.	TRAJ49	13	-1	-1	17
3	7.48e-05	TGTGCTATGAGGGGGACACAGGTTGTGGGGCAGCTCACTTTC	CAMRGTQVVGQLTF	TRAV6-3	.	TRAJ5	10	-1	-1	11
1	2.49e-05	TGTGCTATGGGGACACAGGTTGTGGGGCAGCTCACTTTC	CAMGTQVVGQLTF	TRAV6-3	.	TRAJ5	8	-1	-1	8
2	4.99e-05	TGTGCTATGAGAGATACCTCAGGAGGAAACTACAAACCTACGTTT	CAMRDTSGGNYKPTF	TRAV6-3	.	TRAJ6	13	-1	-1	15
12	0.000299327	TGTGCTATGAACTACAGCAACAACAGACTTACTTTG	CAMNYSNNRLTL	TRAV6-3	.	TRAJ7	9	-1	-1	10
7	0.000174607	TGTGCTATGACCCTACCTCTCAACATGGGCTACAAACTTACCTTC	CAMTLPLNMGYKLTF	TRAV6-3	.	TRAJ9	9	-1	-1	20
23	0.000573709	TGTGCTCTGGTTGAGGCTGGAGGCTATAAAGTGGTCTTT	CALVEAGGYKVVF	TRAV6-4	.	TRAJ12	13	-1	-1	16
6	0.000149663	TGTGCTCTGGTTGAGGGGACTGGAGGCTATAAAGTGGTCTTT	CALVEGTGGYKVVF	TRAV6-4	.	TRAJ12	13	-1	-1	14
5	0.000124719	TGTGCTCTGGTTGGGGCTGGAGGCTATAAAGTGGTCTTT	CALVGAGGYKVVF	TRAV6-4	.	TRAJ12	12	-1	-1	12
5	0.000124719	TGTGCTCTGGCCGGGACTGGAGGCTATAAAGTGGTCTTT	CALAGTGGYKVVF	TRAV6-4	.	TRAJ12	9	-1	-1	12
3	7.48e-05	TGTGCTCTGCCCCCTTCAAGTGGCCAGAAGCTGGTTTTT	CALPPSSGQKLVF	TRAV6-4	.	TRAJ16	8	-1	-1	13
2	4.99e-05	TGTGCTCTGGATCTGACTAACAGTGCAGGGAACAAGCTAACTTTT	CALDLTNSAGNKLTF	TRAV6-4	.	TRAJ17	9	-1	-1	13
26	0.000648541	TGTGCTCTGGTTGAAGGAGGTTCAGCCTTAGGGAGGCTGCATTTT	CALVEGGSALGRLHF	TRAV6-4	.	TRAJ18	13	-1	-1	16
2	4.99e-05	TGTGCTCTGGTTGCGTCTAATTACAACGTGCTTTACTTC	CALVASNYNVLYF	TRAV6-4	.	TRAJ21	12	-1	-1	14
2	4.99e-05	TGTGCTCTGGCCCTGTCTAATTACAACGTGCTTTACTTC	CALALSNYNVLYF	TRAV6-4	.	TRAJ21	9	-1	-1	13
3	7.48e-05	TGTGCTCTGGTGCCTTCTGGCAGCTGGCAACTCATCTTT	CALVPSGSWQLIF	TRAV6-4	.	TRAJ22	10	-1	-1	13
1	2.49e-05	TGTGCTCTGGCCGCATCTTCTGGCAGCTGGCAACTCATCTTT	CALAASSGSWQLIF	TRAV6-4	.	TRAJ22	9	-1	-1	12
4	9.98e-05	TGTGCTCTGGTTAGGGTGAATTATAACCAGGGGAAGCTTATCTTT	CALVRVNYNQGKLIF	TRAV6-4	.	TRAJ23	11	-1	-1	16
4	9.98e-05	TGTGCTCTGGTCCTCAGGAATTATAACCAGGGGAAGCTTATCTTT	CALVLRNYNQGKLIF	TRAV6-4	.	TRAJ23	10	-1	-1	13
3	7.48e-05	TGTGCTCCAGGGAATTATAACCAGGGGAAGCTTATCTTT	CAPGNYNQGKLIF	TRAV6-4	.	TRAJ23	6	-1	-1	11
8	0.000199551	TGTGCTCTGGTTGATCCTACTGCCAGTTTGGGGAAACTGCAGTTT	CALVDPTASLGKLQF	TRAV6-4	.	TRAJ24	13	-1	-1	20
3	7.48e-05	TGTGCTCTGGTTGATCGGGACACCAATACAGGCAAATTAACCTTT	CALVDRDTNTGKLTF	TRAV6-4	.	TRAJ27	13	-1	-1	19
4	9.98e-05	TGTGCTCTCAATAGCAATAACAGAATCTTCTTT	CALNSNNRIFF	TRAV6-4	.	TRAJ31	7	-1	-1	9
1	2.49e-05	TGTGCTCTGGGTGATAGCAATAACAGAATCTTCTTT	CALGDSNNRIFF	TRAV6-4	.	TRAJ31	13	-1	-1	13
4	9.98e-05	TGTGCTCTGGTTGCGAATTATGGGAGCAGTGGCAACAAGCTCATCTTT	CALVANYGSSGNKLIF	TRAV6-4	.	TRAJ32	12	-1	-1	14
6	0.000149663	TGTGCTCTGGTGATAACAGGCAATACCGGAAAACTCATCTTT	CALVITGNTGKLIF	TRAV6-4	.	TRAJ37	10	-1	-1	12
6	0.000149663	TGTGCTCTGGTATCTGGTAGCTTCAATAAGTTGACCTTT	CALVSGSFNKLTF	TRAV6-4	.	TRAJ4	10	-1	-1	10
1	2.49e-05	TGTGCTCTGGGTAATACAGGAAACTACAAATACGTCTTT	CALGNTGNYKYVF	TRAV6-4	.	TRAJ40	9	-1	-1	11
2	4.99e-05	TGTGCTCTGGTTGACGGGAACAACAATGCCCCACGATTT	CALVDGNNNAPRF	TRAV6-4	.	TRAJ43	13	-1	-1	18
2	4.99e-05	TGTGCTCTGTTCTCAGGAGGAAACTACAAACCTACGTTT	CALFSGGNYKPTF	TRAV6-4	.	TRAJ6	8	-1	-1	11
15	0.000374158	TGTGCTCTGAGTGAGACTGGAGGCTATAAAGTGGTCTTT	CALSETGGYKVVF	TRAV6-5	.	TRAJ12	13	-1	-1	14
2	4.99e-05	TGTGCTCTGAGTGGAGGGACTGGAGGCTATAAAGTGGTCTTT	CALSGGTGGYKVVF	TRAV6-5	.	TRAJ12	12	-1	-1	15
3	7.48e-05	TGTGCTCTGACCGCCAGGGGTTCTGGGACTTACCAGAGGTTT	CALTARGSGTYQRF	TRAV6-5	.	TRAJ13	9	-1	-1	20
1	2.49e-05	TGTGCTCTGAGTGAAAATTCTGGGACTTACCAGAGGTTT	CALSENSGTYQRF	TRAV6-5	.	TRAJ13	13	-1	-1	14
21	0.000523821	TGTGCTCTGACTCACCAGGGAGGCAGAGCTCTGATATTT	CALTHQGGRALIF	TRAV6-5	.	TRAJ15	9	-1	-1	13
11	0.000274383	TGTGCTCTGAGTTTCTACCAGGGAGGCAGAGCTCTGATATTT	CALSFYQGGRALIF	TRAV6-5	.	TRAJ15	11	-1	-1	14
7	0.000174607	TGTGCTCTGAGCCTCTACCAGGGAGGCAGAGCTCTGATATTT	CALSLYQGGRALIF	TRAV6-5	.	TRAJ15	10	-1	-1	14
4	9.98e-05	TGTGCTCTGAGTGCGGCTGCCTACCAGGGAGGCAGAGCTCTGATATTT	CALSAAAYQGGRALIF	TRAV6-5	.	TRAJ15	12	-1	-1	18
12	0.000299327	TGTGCTCTGAGTGATGCTTCAAGTGGCCAGAAGCTGGTTTTT	CALSDASSGQKLVF	TRAV6-5	.	TRAJ16	13	-1	-1	16
6	0.000149663	TGTGCTCTGAGTGATACTTCAAGTGGCCAGAAGCTGGTTTTT	CALSDTSSGQKLVF	TRAV6-5	.	TRAJ16	13	-1	-1	15
5	0.000124719	TGTGCTCTGAGGCCAACTTCAAGTGGCCAGAAGCTGGTTTTT	CALRPTSSGQKLVF	TRAV6-5	.	TRAJ16	10	-1	-1	13
11	0.000274383	TGTGCTCTGAGTGATAACAGTGCAGGGAACAAGCTAACTTTT	CALSDNSAGNKLTF	TRAV6-5	.	TRAJ17	13	-1	-1	14
6	0.000149663	TGTGCTCTGAGTGATCGGACTAACAGTGCAGGGAACAAGCTAACTTTT	CALSDRTNSAGNKLTF	TRAV6-5	.	TRAJ17	13	-1	-1	17
5	0.000124719	TGTGCTCTGACCAACAGTGCAGGGAACAAGCTAACTTTT	CALTNSAGNKLTF	TRAV6-5	.	TRAJ17	9	-1	-1	7
4	9.98e-05	TGTGCTCTGAGTGGCCGGAATAACACCAATACAGGCAAATTAACCTTTGGGGATGGGACCGTGCTCACAGTGAAGCCAAATCACTGTGTGACTAACAGTGCAGGGAACAAGCTAACTTTT	CALSGRNNTNTGKLTFGDGTVLTVKPNHCVTNSAGNKLTF	TRAV6-5	.	TRAJ17	12	-1	-1	88
4	9.98e-05	TGTGCTCTGAGCAGAGGTTCAGCCTTAGGGAGGCTGCATTTTGGAGCTGGGACTCAGCTGATTGTCATACCTGATCACTGTGTGACTAACAGTGCAGGGAACAAGCTAACTTTT	CALSRGSALGRLHFGAGTQLIVIPDHCVTNSAGNKLTF	TRAV6-5	.	TRAJ17	10	-1	-1	82
4	9.98e-05	TGTGCTCTGAGTGATCGGGGTGCAGGGAACAAGCTAACTTTT	CALSDRGAGNKLTF	TRAV6-5	.	TRAJ17	13	-1	-1	19
3	7.48e-05	TGTGCCCATCACAACAGTGCAGGGAACAAGCTAACTTTT	CAHHNSAGNKLTF	TRAV6-5	.	TRAJ17	4	-1	-1	12
2	4.99e-05	TGTGCTCTGAGACGGACTAACAGTGCAGGGAACAAGCTAACTTTT	CALRRTNSAGNKLTF	TRAV6-5	.	TRAJ17	10	-1	-1	14
1	2.49e-05	TGTGCTCTGAGTGGCCGGAATAACACCAATACAGGCAAATTAACCTTTGGTGATGGGACCGTGCTCACAGTGAAGCCAAATCACTGTGTGACTAACAGTGCAGGGAACAAGCTAACTTTT	CALSGRNNTNTGKLTFGDGTVLTVKPNHCVTNSAGNKLTF	TRAV6-5	.	TRAJ17	12	-1	-1	88
1	2.49e-05	TGTGCTCTGACCAACAGTGCGGGGAACAAGCTAACTTTT	CALTNSAGNKLTF	TRAV6-5	.	TRAJ17	9	-1	-1	7
13	0.00032427	TGTGCTCTGAGAGATAGAGGTTCAGCCTTAGGGAGGCTGCATTTT	CALRDRGSALGRLHF	TRAV6-5	.	TRAJ18	10	-1	-1	11
12	0.000299327	TGTGCTCTGAGCCCCAATAGAGGTTCAGCCTTAGGGAGGCTGCATTTT	CALSPNRGSALGRLHF	TRAV6-5	.	TRAJ18	10	-1	-1	16
5	0.000124719	TGTGCTCTGAGAAGAGATAGAGGTTCAGCCTTAGGGAGGCTGCATTTT	CALRRDRGSALGRLHF	TRAV6-5	.	TRAJ18	10	-1	-1	14
1	2.49e-05	TGTGCTCTGAGTGAGGGAGGTTCAGCCTTAGGGAGGCTGCATTTT	CALSEGGSALGRLHF	TRAV6-5	.	TRAJ18	13	-1	-1	16
1	2.49e-05	TGTGCTCTGAAGAGAGGTTCAGCCTTAGGGAGGCTGCATTTT	CALKRGSALGRLHF	TRAV6-5	.	TRAJ18	9	-1	-1	12
9	0.000224495	TGTGCTCTGAGTGATGGTACTGGAGGACTAAGTGGTAAATTAACATTC	CALSDGTGGLSGKLTF	TRAV6-5	.	TRAJ2	13	-1	-1	17
4	9.98e-05	TGTGCTCTGACCACTGGAGGACTAAGTGGTAAATTAACATTC	CALTTGGLSGKLTF	TRAV6-5	.	TRAJ2	9	-1	-1	12
3	7.48e-05	TGTGCTCTGAGTGATCGGGGGTCTAATTACAACGTGCTTTACTTC	CALSDRGSNYNVLYF	TRAV6-5	.	TRAJ21	13	-1	-1	20
1	2.49e-05	TGTGCTCTGATGGGTTACAACGTGCTTTACTTC	CALMGYNVLYF	TRAV6-5	.	TRAJ21	9	-1	-1	14
14	0.000349214	TGTGCTCTGAGTCCATCTTCTGGCAGCTGGCAACTCATCTTT	CALSPSSGSWQLIF	TRAV6-5	.	TRAJ22	11	-1	-1	13
12	0.000299327	TGTGCTCTCCGTGCATCTTCTGGCAGCTGGCAACTCATCTTT	CALRASSGSWQLIF	TRAV6-5	.	TRAJ22	7	-1	-1	11
9	0.000224495	TGTGCTCTGACCGCATCTTCTGGCAGCTGGCAACTCATCTTT	CALTASSGSWQLIF	TRAV6-5	.	TRAJ22	9	-1	-1	12
7	0.000174607	TGTGCTCTGAGTGAGCCTGGCAGCTGGCAACTCATCTTT	CALSEPGSWQLIF	TRAV6-5	.	TRAJ22	13	-1	-1	16
6	0.000149663	TGTGCTCTGAGTAAATCTTCTGGCAGCTGGCAACTCATCTTT	CALSKSSGSWQLIF	TRAV6-5	.	TRAJ22	11	-1	-1	14
4	9.98e-05	TGTGCTCTGACCCGTGCATCTTCTGGCAGCTGGCAACTCATCTTT	CALTRASSGSWQLIF	TRAV6-5	.	TRAJ22	9	-1	-1	14
4	9.98e-05	TGTGCTCTGAGTGAATCTTCTGGCAGCTGGCAACTCATCTTT	CALSESSGSWQLIF	TRAV6-5	.	TRAJ22	13	-1	-1	14
3	7.48e-05	TGTGCTCTGAGTGGCCCATCTTCTGGCAGCTGGCAACTCATCTTT	CALSGPSSGSWQLIF	TRAV6-5	.	TRAJ22	12	-1	-1	16
3	7.48e-05	TGTGCTCTGAGGAAGACATCTTCTGGCAGCTGGCAACTCATCTTT	CALRKTSSGSWQLIF	TRAV6-5	.	TRAJ22	10	-1	-1	16
3	7.48e-05	TGTGCTCTGAGTCTCGGCAGCTGGCAACTCATCTTT	CALSLGSWQLIF	TRAV6-5	.	TRAJ22	11	-1	-1	15
2	4.99e-05	TGTGCTCTTGCATCTTCTGGCAGCTGGCAACTCATCTTT	CALASSGSWQLIF	TRAV6-5	.	TRAJ22	7	-1	-1	8
1	2.49e-05	TGTGCTCTGAGCCGATCTTCTGGCAGCTGGCAACTCATCTTT	CALSRSSGSWQLIF	TRAV6-5	.	TRAJ22	10	-1	-1	14
1	2.49e-05	TGTGCTCTGAGTGATCCTGGCAGCTGGCAACTCATCTTT	CALSDPGSWQLIF	TRAV6-5	.	TRAJ22	13	-1	-1	16
1	2.49e-05	TGTGCTCCCCCTTCTGGCAGCTGGCAACTCATCTTT	CAPPSGSWQLIF	TRAV6-5	.	TRAJ22	6	-1	-1	10
11	0.000274383	TGTGCTCTGAGTGAACCGGGGAAGCTTATCTTT	CALSEPGKLIF	TRAV6-5	.	TRAJ23	13	-1	-1	17
9	0.000224495	TGTGCTCTGAGTGATCGTTATAACCAGGGGAAGCTTATCTTT	CALSDRYNQGKLIF	TRAV6-5	.	TRAJ23	13	-1	-1	17
6	0.000149663	TGTGCTCTGAGTGATGGGGATTATAACCAGGGGAAGCTTATCTTT	CALSDGDYNQGKLIF	TRAV6-5	.	TRAJ23	13	-1	-1	19
5	0.000124719	TGTGCTCTGAGGATGAATTATAACCAGGGGAAGCTTATCTTT	CALRMNYNQGKLIF	TRAV6-5	.	TRAJ23	10	-1	-1	12
5	0.000124719	TGTGCTCTTCTAAATTATAACCAGGGGAAGCTTATCTTT	CALLNYNQGKLIF	TRAV6-5	.	TRAJ23	7	-1	-1	12
4	9.98e-05	TGTGCTCTGAGAGGGTATAACCAGGGGAAGCTTATCTTT	CALRGYNQGKLIF	TRAV6-5	.	TRAJ23	10	-1	-1	15
3	7.48e-05	TGTGCTCTGAGTGTAGGCCAGGGGAAGCTTATCTTT	CALSVGQGKLIF	TRAV6-5	.	TRAJ23	12	-1	-1	17
1	2.49e-05	TGTGCTCTGAGCGATTATAACCAGGGGAAGCTTATCTTT	CALSDYNQGKLIF	TRAV6-5	.	TRAJ23	10	-1	-1	13
4	9.98e-05	TGTGCTCTGAGTGATCTCTATGCCCAGGGATTAACCTTC	CALSDLYAQGLTF	TRAV6-5	.	TRAJ26	13	-1	-1	17
4	9.98e-05	TGTGCTCTGAAAGCCCAGGGATTAACCTTC	CALKAQGLTF	TRAV6-5	.	TRAJ26	9	-1	-1	12
15	0.000374158	TGTGCTCTGAGTGAGGGGACCAATACAGGCAAATTAACCTTT	CALSEGTNTGKLTF	TRAV6-5	.	TRAJ27	13	-1	-1	18
12	0.000299327	TGTGCTCGGCCCGACACCAATACAGGCAAATTAACCTTT	CARPDTNTGKLTF	TRAV6-5	.	TRAJ27	6	-1	-1	13
10	0.000249439	TGTGCTCTGAGTACCAATACAGGCAAATTAACCTTT	CALSTNTGKLTF	TRAV6-5	.	TRAJ27	11	-1	-1	12
4	9.98e-05	TGTGCTCTGAGTTATAACACCAATACAGGCAAATTAACCTTT	CALSYNTNTGKLTF	TRAV6-5	.	TRAJ27	11	-1	-1	10
4	9.98e-05	TGTGCTCTGAGTCCCAACACCAATACAGGCAAATTAACCTTT	CALSPNTNTGKLTF	TRAV6-5	.	TRAJ27	11	-1	-1	15
1	2.49e-05	TGTGCTCTGAGTGATCGGGGCACCAATACAGGCAAATTAACCTTT	CALSDRGTNTGKLTF	TRAV6-5	.	TRAJ27	13	-1	-1	20
1	2.49e-05	TGTGCTCTGAGTGAGGGGACCAATACAGGTAAATTAACCTTT	CALSEGTNTGKLTF	TRAV6-5	.	TRAJ27	13	-1	-1	18
9	0.000224495	TGTGCTCTGAGTGGGCATGACACAAATGCTTACAAAGTCATCTTT	CALSGHDTNAYKVIF	TRAV6-5	.	TRAJ30	12	-1	-1	15
7	0.000174607	TGTGCTCTGAGTGATGACACAAATGCTTACAAAGTCATCTTT	CALSDDTNAYKVIF	TRAV6-5	.	TRAJ30	13	-1	-1	13
5	0.000124719	TGTGCTCTGAGGGACACAAATGCTTACAAAGTCATCTTT	CALRDTNAYKVIF	TRAV6-5	.	TRAJ30	10	-1	-1	12
4	9.98e-05	TGTGCTCTGAGTGAATGCACAAATGCTTACAAAGTCATCTTT	CALSECTNAYKVIF	TRAV6-5	.	TRAJ30	13	-1	-1	17
1	2.49e-05	TGTGCTCTGAGTGCCGACACAAATGCTTACAAAGTCATCTTT	CALSADTNAYKVIF	TRAV6-5	.	TRAJ30	12	-1	-1	15
1	2.49e-05	TGTGCTCTGAGTGATCGCACAAATGCTTACAAAGTCATCTTT	CALSDRTNAYKVIF	TRAV6-5	.	TRAJ30	13	-1	-1	17
1	2.49e-05	TGTGCCCCCAATGCTTACAAAGTCATCTTT	CAPNAYKVIF	TRAV6-5	.	TRAJ30	4	-1	-1	9
20	0.000498878	TGTGCTCTGAGGCCTGACGGGAACAGAATCTTCTTT	CALRPDGNRIFF	TRAV6-5	.	TRAJ31	10	-1	-1	21
7	0.000174607	TGTGCTCTGAGTGAACGGAATAGCAATAACAGAATCTTCTTT	CALSERNSNNRIFF	TRAV6-5	.	TRAJ31	13	-1	-1	15
5	0.000124719	TGTGCTCTGAGTGAGAGCAATAACAGAATCTTCTTT	CALSESNNRIFF	TRAV6-5	.	TRAJ31	13	-1	-1	15
3	7.48e-05	TGTGCTCTGAGTGTGCGGAGCAATAACAGAATCTTCTTT	CALSVRSNNRIFF	TRAV6-5	.	TRAJ31	12	-1	-1	18
3	7.48e-05	TGTGCTCTGAGGGGCAATAACAGAATCTTCTTT	CALRGNNRIFF	TRAV6-5	.	TRAJ31	10	-1	-1	13
1	2.49e-05	TGTGCTCTGAGTGAATGGAATAGCAATAACAGAATCTTCTTT	CALSEWNSNNRIFF	TRAV6-5	.	TRAJ31	13	-1	-1	16
1	2.49e-05	TGTGCTCTGAGTGATTTTAGCAATAACAGAATCTTCTTT	CALSDFSNNRIFF	TRAV6-5	.	TRAJ31	13	-1	-1	17
1	2.49e-05	TGTGCTCTGAGTGATGGAAGCAATAACAGAATCTTCTTT	CALSDGSNNRIFF	TRAV6-5	.	TRAJ31	13	-1	-1	18
1	2.49e-05	TGTGCTCTTAATAGCAATAACAGAATCTTCTTT	CALNSNNRIFF	TRAV6-5	.	TRAJ31	7	-1	-1	9
1	2.49e-05	TGTGCTCAAGGGAGCAATAACAGAATCTTCTTT	CAQGSNNRIFF	TRAV6-5	.	TRAJ31	6	-1	-1	12
1	2.49e-05	TGTGCTCTGAGCAATAACAGAATCTTCTTT	CALSNNRIFF	TRAV6-5	.	TRAJ31	10	-1	-1	9
7	0.000174607	TGTGCTCTGAGTCCCTTCTCCTATGGGAGCAGTGGCAACAAGCTCATCTTT	CALSPFSYGSSGNKLIF	TRAV6-5	.	TRAJ32	11	-1	-1	21
3	7.48e-05	TGTGCTCTGAGTGATTTTGGGAGCAGTGGCAACAAGCTCATCTTT	CALSDFGSSGNKLIF	TRAV6-5	.	TRAJ32	13	-1	-1	13
1	2.49e-05	TGTGCTCTGAGTCCCTATGGGAGCAGTGGCAACAAGCTCATCTTT	CALSPYGSSGNKLIF	TRAV6-5	.	TRAJ32	11	-1	-1	15
9	0.000224495	TGTGCTCTGAGTGCCCCGGATAGCAACTATCAGTTGATCTGG	CALSAPDSNYQLIW	TRAV6-5	.	TRAJ33	12	-1	-1	17
7	0.000174607	TGTGCTCTGAGTGATCCGGATAGCAACTATCAGTTGATCTGG	CALSDPDSNYQLIW	TRAV6-5	.	TRAJ33	13	-1	-1	17
7	0.000174607	TGTGCTCTGAGCATGGATAGCAACTATCAGTTGATCTGG	CALSMDSNYQLIW	TRAV6-5	.	TRAJ33	10	-1	-1	11
3	7.48e-05	TGTGCTCTCGGGGATAGCAACTATCAGTTGATCTGG	CALGDSNYQLIW	TRAV6-5	.	TRAJ33	7	-1	-1	11
13	0.00032427	TGTGCTCTGATCCCCTCTTCCAATACCAACAAAGTCGTCTTT	CALIPSSNTNKVVF	TRAV6-5	.	TRAJ34	9	-1	-1	15
8	0.000199551	TGTGCTCTGAGCCCCCGATCTTCCAATACCAACAAAGTCGTCTTT	CALSPRSSNTNKVVF	TRAV6-5	.	TRAJ34	10	-1	-1	16
8	0.000199551	TGTGCTCTGAGTGATGCCAATACCAACAAAGTCGTCTTT	CALSDANTNKVVF	TRAV6-5	.	TRAJ34	13	-1	-1	16
5	0.000124719	TGTGCCCCTTCCAATACCAACAAAGTCGTCTTT	CAPSNTNKVVF	TRAV6-5	.	TRAJ34	4	-1	-1	7
16	0.000399102	TGTGCTCTGCCAGGCAATACCGGAAAACTCATCTTT	CALPGNTGKLIF	TRAV6-5	.	TRAJ37	8	-1	-1	10
5	0.000124719	TGTGCTCTGATAAAGAGGGAGACAGGCAATACCGGAAAACTCATCTTT	CALIKRETGNTGKLIF	TRAV6-5	.	TRAJ37	9	-1	-1	21
3	7.48e-05	TGTGCTCTGAGTGATCGGACAGGCAATACCGGAAAACTCATCTTT	CALSDRTGNTGKLIF	TRAV6-5	.	TRAJ37	13	-1	-1	18
2	4.99e-05	TGTGCTCTGAGTGTAACAGGCAATACCGGAAAACTCATCTTT	CALSVTGNTGKLIF	TRAV6-5	.	TRAJ37	12	-1	-1	13
1	2.49e-05	TGTGCTCTGAGCGGTATAACAGGCAATACCGGAAAACTCATCTTT	CALSGITGNTGKLIF	TRAV6-5	.	TRAJ37	10	-1	-1	14
1	2.49e-05	TGTGTTCTGCCAGGCAATACCGGAAAACTCATCTTT	CVLPGNTGKLIF	TRAV6-5	.	TRAJ37	8	-1	-1	10
2	4.99e-05	TGTGCTCTGAGTCCTCTTAATGTTGGTGACAACAGTAAGCTGATTTGG	CALSPLNVGDNSKLIW	TRAV6-5	.	TRAJ38	11	-1	-1	17
11	0.000274383	TGTGCTCTGAGTGATTCTAATAATGCAGGTGCCAAGCTCACATTC	CALSDSNNAGAKLTF	TRAV6-5	.	TRAJ39	13	-1	-1	17
4	9.98e-05	TGTGCTCTTCTTATGAATAATAATGCAGGTGCCAAGCTCACATTC	CALLMNNNAGAKLTF	TRAV6-5	.	TRAJ39	7	-1	-1	12
4	9.98e-05	TGTGCTCTGAGTGAAGGTGCAGGTGCCAAGCTCACATTC	CALSEGAGAKLTF	TRAV6-5	.	TRAJ39	13	-1	-1	17
1	2.49e-05	TGTGCTCTGAGTGATCGATCTGGTAGCTTCAATAAGTTGACCTTT	CALSDRSGSFNKLTF	TRAV6-5	.	TRAJ4	13	-1	-1	17
1	2.49e-05	TGTGCTCTGAGTGAGGTTAATACAGGAAACTACAAATACGTCTTT	CALSEVNTGNYKYVF	TRAV6-5	.	TRAJ40	13	-1	-1	15
13	0.00032427	TGTGCTCTGAGTGGAGGAAGCAATGCAAAGCTAACCTTC	CALSGGSNAKLTF	TRAV6-5	.	TRAJ42	12	-1	-1	11
6	0.000149663	TGTGCTCTGAGTGCTCCTGGAGGAAGCAATGCAAAGCTAACCTTC	CALSAPGGSNAKLTF	TRAV6-5	.	TRAJ42	12	-1	-1	16
4	9.98e-05	TGTGCTCTGAGTGCGCATAACAACAATGCCCCACGATTT	CALSAHNNNAPRF	TRAV6-5	.	TRAJ43	12	-1	-1	11
14	0.000349214	TATGCAAACAAGATGATCTTT	YANKMIF	TRAV6-5	.	TRAJ47	4	-1	-1	0
1	2.49e-05	TGTGCTCTGAGTGATCTGATGGACTATGCAAACAAGATGATCTTT	CALSDLMDYANKMIF	TRAV6-5	.	TRAJ47	13	-1	-1	21
10	0.000249439	TGTGCTCTGAGCCCCTATGGAAATGAGAAAATAACTTTT	CALSPYGNEKITF	TRAV6-5	.	TRAJ48	10	-1	-1	14
1	2.49e-05	TGTGCTCTGAGTGATCCCCTATGGAATGAGAAAATAACTTTT	CALSDPLWNEKITF	TRAV6-5	.	TRAJ48	13	-1	-1	18
14	0.000349214	TGTGCTCTGAGTAGTAGACCGGGTTACCAGAACTTCTATTTT	CALSSRPGYQNFYF	TRAV6-5	.	TRAJ49	11	-1	-1	19
7	0.000174607	TGTGCTCTGACGGGTTACCAGAACTTCTATTTT	CALTGYQNFYF	TRAV6-5	.	TRAJ49	9	-1	-1	9
3	7.48e-05	TGTGCTCTGAGGTACACGGGTTACCAGAACTTCTATTTT	CALRYTGYQNFYF	TRAV6-5	.	TRAJ49	10	-1	-1	13
1	2.49e-05	TGTGCTCCGAGTAGTAGACCGGGTTACCAGAACTTCTATTTT	CAPSSRPGYQNFYF	TRAV6-5	.	TRAJ49	11	-1	-1	19
1	2.49e-05	TGTGCTCTGACGGGTTACCATAACTTCTATTTT	CALTGYHNFYF	TRAV6-5	.	TRAJ49	9	-1	-1	9
11	0.000274383	TGTGCTCTGAGGCCGGGGACACAGGTTGTGGGGCAGCTCACTTTC	CALRPGTQVVGQLTF	TRAV6-5	.	TRAJ5	10	-1	-1	12
8	0.000199551	TGTGCTCTGAGTGGTTCTGGAGCTAACACTGGAAAGCTCACGTTT	CALSGSGANTGKLTF	TRAV6-5	.	TRAJ52	12	-1	-1	16
5	0.000124719	TGTGCTCTGAGTGAAGGAGACACTGGAGCTAACACTGGAAAGCTCACGTTT	CALSEGDTGANTGKLTF	TRAV6-5	.	TRAJ52	13	-1	-1	19
15	0.000374158	TGTGCTCTGAGCCCCATGGGCTACAAACTTACCTTC	CALSPMGYKLTF	TRAV6-5	.	TRAJ9	10	-1	-1	14
2	4.99e-05	TGTGCTCTGAGTGAAGGCAACATGGGCTACAAACTTACCTTC	CALSEGNMGYKLTF	TRAV6-5	.	TRAJ9	13	-1	-1	16
5	0.000124719	TGTGCTCTGGGTGCGGACTCGGGATACAACAAACTCACTTTT	CALGADSGYNKLTF	TRAV6-6	.	TRAJ11	12	-1	-1	15
1	2.49e-05	TGTGCTCTGGGGCATGACTCGGGATACAACAAACTCACTTTT	CALGHDSGYNKLTF	TRAV6-6	.	TRAJ11	10	-1	-1	12
8	0.000199551	TGTGCTCTGGGTGATCCTGGGACTGGAGGCTATAAAGTGGTCTTT	CALGDPGTGGYKVVF	TRAV6-6	.	TRAJ12	13	-1	-1	18
6	0.000149663	TGTGCTCTGGGTGATCCATGGACTGGAGGCTATAAAGTGGTCTTT	CALGDPWTGGYKVVF	TRAV6-6	.	TRAJ12	13	-1	-1	19
5	0.000124719	TGTGCTCTGGGTGATCGCGGGACTGGAGGCTATAAAGTGGTCTTT	CALGDRGTGGYKVVF	TRAV6-6	.	TRAJ12	13	-1	-1	18
4	9.98e-05	TGTGCTCTGGGTGATGGGACTGGAGGCTATAAAGTGGTCTTT	CALGDGTGGYKVVF	TRAV6-6	.	TRAJ12	13	-1	-1	15
3	7.48e-05	TGTGCTCTGGGTGCCGGGACTGGAGGCTATAAAGTGGTCTTT	CALGAGTGGYKVVF	TRAV6-6	.	TRAJ12	12	-1	-1	15
3	7.48e-05	TGTGCTCTGGGTGAGGCTGGAGGCTATAAAGTGGTCTTT	CALGEAGGYKVVF	TRAV6-6	.	TRAJ12	13	-1	-1	16
1	2.49e-05	TGTGCTCTGGCCCCCCCCGGGACTGGAGGCTATAAAGTGGTCTTT	CALAPPGTGGYKVVF	TRAV6-6	.	TRAJ12	9	-1	-1	13
1	2.49e-05	TGTGCTCTGGGTGCCCCGACTGGAGGCTATAAAGTGGTCTTT	CALGAPTGGYKVVF	TRAV6-6	.	TRAJ12	12	-1	-1	17
1	2.49e-05	TGTGCTCTGGGTGATGGGACTGGAGACTATAAAGTGGTCTTT	CALGDGTGDYKVVF	TRAV6-6	.	TRAJ12	13	-1	-1	15
11	0.000274383	TGTGCTCTGGGTCCAAATTCTGGGACTTACCAGAGGTTT	CALGPNSGTYQRF	TRAV6-6	.	TRAJ13	11	-1	-1	13
9	0.000224495	TGTGCTCTGGGTGATCCAAATTCTGGGACTTACCAGAGGTTT	CALGDPNSGTYQRF	TRAV6-6	.	TRAJ13	13	-1	-1	16
4	9.98e-05	TGTGCTCTGGGTGCAAATTCTGGGACTTACCAGAGGTTT	CALGANSGTYQRF	TRAV6-6	.	TRAJ13	12	-1	-1	11
4	9.98e-05	TGTGCTCTGGGTGATGATTCTGGGACTTACCAGAGGTTT	CALGDDSGTYQRF	TRAV6-6	.	TRAJ13	13	-1	-1	16
3	7.48e-05	TGTGCTCTGGGTGAACATTCTGGGACTTACCAGAGGTTT	CALGEHSGTYQRF	TRAV6-6	.	TRAJ13	13	-1	-1	16
3	7.48e-05	TGTGCTCTGGGTGAAGATTCTGGGACTTACCAGAGGTTT	CALGEDSGTYQRF	TRAV6-6	.	TRAJ13	13	-1	-1	16
3	7.48e-05	TGTGCTCTGGGTGAAAATTCTGGGACTTACCAGAGGTTT	CALGENSGTYQRF	TRAV6-6	.	TRAJ13	13	-1	-1	14
2	4.99e-05	TGTGCTCTGGGGGCAAATTCTGGGACTTACCAGAGGTTT	CALGANSGTYQRF	TRAV6-6	.	TRAJ13	10	-1	-1	12
2	4.99e-05	TGTGCTCTGGGGAATTCTGGGACTTACCAGAGGTTT	CALGNSGTYQRF	TRAV6-6	.	TRAJ13	10	-1	-1	12
9	0.000224495	TGTGCTCTGGGTGATGGCCAGGGAGGCAGAGCTCTGATATTT	CALGDGQGGRALIF	TRAV6-6	.	TRAJ15	13	-1	-1	17
6	0.000149663	TGTGCTCTGGGTGATCGAGGGGGCCAGGGAGGCAGAGCTCTGATATTT	CALGDRGGQGGRALIF	TRAV6-6	.	TRAJ15	13	-1	-1	23
3	7.48e-05	TGTGCTCTGGGTGATCAAGGGGGCCAGGGAGGCAGAGCTCTGATATTT	CALGDQGGQGGRALIF	TRAV6-6	.	TRAJ15	13	-1	-1	23
3	7.48e-05	TGTGCTCTGGGCCACCAGGGAGGCAGAGCTCTGATATTT	CALGHQGGRALIF	TRAV6-6	.	TRAJ15	10	-1	-1	13
2	4.99e-05	TGTGCTCTGGGTGATCGGGGAGGCAGAGCTCTGATATTT	CALGDRGGRALIF	TRAV6-6	.	TRAJ15	13	-1	-1	17
1	2.49e-05	TGTGCTCTGGTCTCCTCCTACCAGGGAGGCAGAGCTCTGATATTT	CALVSSYQGGRALIF	TRAV6-6	.	TRAJ15	9	-1	-1	16
1	2.49e-05	TGTGCTCTGGGTGATTGGGGAGGCAGAGCTCTGATATTT	CALGDWGGRALIF	TRAV6-6	.	TRAJ15	13	-1	-1	17
1	2.49e-05	TGTGCTCTGGGGAACCAGGGAGGCAGAGCTCTGATATTT	CALGNQGGRALIF	TRAV6-6	.	TRAJ15	10	-1	-1	13
9	0.000224495	TGTGCTCTGGGTGCAACTTCAAGTGGCCAGAAGCTGGTTTTT	CALGATSSGQKLVF	TRAV6-6	.	TRAJ16	12	-1	-1	12
7	0.000174607	TGTGCTCTGGGTCAAGAGGCAACTTCAAGTGGCCAGAAGCTGGTTTTT	CALGQEATSSGQKLVF	TRAV6-6	.	TRAJ16	11	-1	-1	18
6	0.000149663	TGTGCTCTGGGTGAAACTTCAAGTGGCCAGAAGCTGGTTTTT	CALGETSSGQKLVF	TRAV6-6	.	TRAJ16	13	-1	-1	14
5	0.000124719	TGTGCTCTGGGTGATCGAACTTCAAGTGGCCAGAAGCTGGTTTTT	CALGDRTSSGQKLVF	TRAV6-6	.	TRAJ16	13	-1	-1	17
5	0.000124719	TGTGCTCTGGGTGATGCTTCAAGTGGCCAGAAGCTGGTTTTT	CALGDASSGQKLVF	TRAV6-6	.	TRAJ16	13	-1	-1	16
3	7.48e-05	TGTGCTCTGGGAGCAACTTCAAGTGGCCAGAAGCTGGTTTTT	CALGATSSGQKLVF	TRAV6-6	.	TRAJ16	10	-1	-1	12
1	2.49e-05	TGTGCTCTGGTCCCAACTTCAAGTGGCCAGAAGCTGGTTTTT	CALVPTSSGQKLVF	TRAV6-6	.	TRAJ16	9	-1	-1	13
7	0.000174607	TGTGCTCTGGGTGATAACAGTGCAGGGAACAAGCTAACTTTT	CALGDNSAGNKLTF	TRAV6-6	.	TRAJ17	13	-1	-1	14
5	0.000124719	TGTGCTCTGGGTGATGAGCGTGCAGGGAACAAGCTAACTTTT	CALGDERAGNKLTF	TRAV6-6	.	TRAJ17	13	-1	-1	19
4	9.98e-05	TGTGCTCTGGGTGGAGACAGTGCAGGGAACAAGCTAACTTTT	CALGGDSAGNKLTF	TRAV6-6	.	TRAJ17	12	-1	-1	16
1	2.49e-05	TGTGCTCTGGGTGATCCGGCTAACAGTGCAGGGAACAAGCTAACTTTT	CALGDPANSAGNKLTF	TRAV6-6	.	TRAJ17	13	-1	-1	19
1	2.49e-05	TGTGCTCTGGGTGGATGTGCAGGGAACAAGCTAACTTTT	CALGGCAGNKLTF	TRAV6-6	.	TRAJ17	12	-1	-1	16
9	0.000224495	TGTGCTCTGGGCCCTATAGATAGAGGTTCAGCCTTAGGGAGGCTGCATTTT	CALGPIDRGSALGRLHF	TRAV6-6	.	TRAJ18	10	-1	-1	13
5	0.000124719	TGTGCTCTGGGTGATCGGGGTTCAGCCTTAGGGAGGCTGCATTTT	CALGDRGSALGRLHF	TRAV6-6	.	TRAJ18	13	-1	-1	18
3	7.48e-05	TGTGCTCTGGGTGATAGAGGTTCAGCCTTAGGGAGGCTGCATTTT	CALGDRGSALGRLHF	TRAV6-6	.	TRAJ18	13	-1	-1	12
1	2.49e-05	TGTGCTCTGGGTGATAAAAGAGGAGGTTCAGCCTTAGGGAGGCTGCATTTT	CALGDKRGGSALGRLHF	TRAV6-6	.	TRAJ18	13	-1	-1	22
1	2.49e-05	TGTGCTCTGGGCAGAGGTTCAGCCTTAGGGAGGCTGCATTTT	CALGRGSALGRLHF	TRAV6-6	.	TRAJ18	10	-1	-1	12
15	0.000374158	TGTGCTCTGGGTGATTGTACTGGAGGACTAAGTGGTAAATTAACATTC	CALGDCTGGLSGKLTF	TRAV6-6	.	TRAJ2	13	-1	-1	17
15	0.000374158	TGTGCTCTGGGTGGAACTGGAGGACTAAGTGGTAAATTAACATTC	CALGGTGGLSGKLTF	TRAV6-6	.	TRAJ2	12	-1	-1	15
9	0.000224495	TGTGCTCTGGGGGGGGGGACTGGAGGACTAAGTGGTAAATTAACATTC	CALGGGTGGLSGKLTF	TRAV6-6	.	TRAJ2	10	-1	-1	18
4	9.98e-05	TGTGCTCTGGGTGCGGGTACTGGAGGACTAAGTGGTAAATTAACATTC	CALGAGTGGLSGKLTF	TRAV6-6	.	TRAJ2	12	-1	-1	17
4	9.98e-05	TGTGCTCTGGGTGATACTGGAGGACTAAGTGGTAAATTAACATTC	CALGDTGGLSGKLTF	TRAV6-6	.	TRAJ2	13	-1	-1	13
4	9.98e-05	TGTGCTCTGGAGAATACTGGAGGACTAAGTGGTAAATTAACATTC	CALENTGGLSGKLTF	TRAV6-6	.	TRAJ2	9	-1	-1	11
1	2.49e-05	TGTGCTCTGGGCCATACTGGAGGACTAAGTGGTAAATTAACATTC	CALGHTGGLSGKLTF	TRAV6-6	.	TRAJ2	10	-1	-1	13
4	9.98e-05	TGTGCTCTGGGTGACGTGTCTAATTACAACGTGCTTTACTTC	CALGDVSNYNVLYF	TRAV6-6	.	TRAJ21	13	-1	-1	12
3	7.48e-05	TGTGCTCTGGGATCCTCGGGGAATTACAACGTGCTTTACTTC	CALGSSGNYNVLYF	TRAV6-6	.	TRAJ21	10	-1	-1	21
3	7.48e-05	TGTGCTCTGCCCCGGTCTAATTACAACGTGCTTTACTTC	CALPRSNYNVLYF	TRAV6-6	.	TRAJ21	8	-1	-1	14
2	4.99e-05	TGTGCTCTGGGTGATGGTTACAACGTGCTTTACTTC	CALGDGYNVLYF	TRAV6-6	.	TRAJ21	13	-1	-1	17
2	4.99e-05	TGTGCTCCCATGTCTAATTACAACGTGCTTTACTTC	CAPMSNYNVLYF	TRAV6-6	.	TRAJ21	6	-1	-1	8
1	2.49e-05	TGTGCTCACATGTCTAATTACAACGTGCTTTACTTC	CAHMSNYNVLYF	TRAV6-6	.	TRAJ21	6	-1	-1	7
18	0.00044899	TGTGCTCTGGGTGCATCTTCTGGCAGCTGGCAACTCATCTTT	CALGASSGSWQLIF	TRAV6-6	.	TRAJ22	12	-1	-1	11
11	0.000274383	TGTGCTCTGGGGGAGGTGAGGTCTGGCAGCTGGCAACTCATCTTT	CALGEVRSGSWQLIF	TRAV6-6	.	TRAJ22	10	-1	-1	21
9	0.000224495	TGTGCTCTGGGCCCATCTTCTGGCAGCTGGCAACTCATCTTT	CALGPSSGSWQLIF	TRAV6-6	.	TRAJ22	10	-1	-1	13
8	0.000199551	TGTGCTCTGGGTGATCGCCCCTCTTCTGGCAGCTGGCAACTCATCTTT	CALGDRPSSGSWQLIF	TRAV6-6	.	TRAJ22	13	-1	-1	21
6	0.000149663	TGTGCTCTGGGTGAAGGTTCTGGCAGCTGGCAACTCATCTTT	CALGEGSGSWQLIF	TRAV6-6	.	TRAJ22	13	-1	-1	17
5	0.000124719	TGTGCTCTGGGTCCCGCATCTTCTGGCAGCTGGCAACTCATCTTT	CALGPASSGSWQLIF	TRAV6-6	.	TRAJ22	11	-1	-1	15
4	9.98e-05	TGTGCTCTGGGTGAATCTGGCAGCTGGCAACTCATCTTT	CALGESGSWQLIF	TRAV6-6	.	TRAJ22	13	-1	-1	15
3	7.48e-05	TGTGCTCTGGTCTCATCTTCTGGCAGCTGGCAACTCATCTTT	CALVSSSGSWQLIF	TRAV6-6	.	TRAJ22	9	-1	-1	13
3	7.48e-05	TGTGCTCTGGGTGGGAGTTCTGGCAGCTGGCAACTCATCTTT	CALGGSSGSWQLIF	TRAV6-6	.	TRAJ22	12	-1	-1	17
3	7.48e-05	TGTGCTCTGGGTGAATCTTCTGGCAGCTGGCAACTCATCTTT	CALGESSGSWQLIF	TRAV6-6	.	TRAJ22	13	-1	-1	14
2	4.99e-05	TGTGCTCTGGGTGATTTAACTTCTGGCAGCTGGCAACTCATCTTT	CALGDLTSGSWQLIF	TRAV6-6	.	TRAJ22	13	-1	-1	19
2	4.99e-05	TGTGCTCTGGGCGCATCTTCTGGCAGCTGGCAACTCATCTTT	CALGASSGSWQLIF	TRAV6-6	.	TRAJ22	10	-1	-1	12
1	2.49e-05	TGTGCTCTGGCGGCATCTTCTGGCAGCTGGCAACTCATCTTT	CALAASSGSWQLIF	TRAV6-6	.	TRAJ22	9	-1	-1	12
1	2.49e-05	TGTGCTCCCCCTTCTGGCAGCTGGCAACTCATCTTT	CAPPSGSWQLIF	TRAV6-6	.	TRAJ22	6	-1	-1	10
17	0.000424046	TGTGCTCTGGGTGATCCTGGGGATAACCAGGGGAAGCTTATCTTT	CALGDPGDNQGKLIF	TRAV6-6	.	TRAJ23	13	-1	-1	22
8	0.000199551	TGTGCTCTGGGTGATATGGGGTATAACCAGGGGAAGCTTATCTTT	CALGDMGYNQGKLIF	TRAV6-6	.	TRAJ23	13	-1	-1	21
7	0.000174607	TGTGCTCTGGGCTATAATTATAACCAGGGGAAGCTTATCTTT	CALGYNYNQGKLIF	TRAV6-6	.	TRAJ23	10	-1	-1	15
6	0.000149663	TGTGCTCTGGGAATGAATTATAACCAGGGGAAGCTTATCTTT	CALGMNYNQGKLIF	TRAV6-6	.	TRAJ23	10	-1	-1	12
3	7.48e-05	TGTGCTCTGGGTGCCTCTATGAATTATAACCAGGGGAAGCTTATCTTT	CALGASMNYNQGKLIF	TRAV6-6	.	TRAJ23	12	-1	-1	18
2	4.99e-05	TGTGCTCTGGGTGATCCGAATTATAACCAGGGGAAGCTTATCTTT	CALGDPNYNQGKLIF	TRAV6-6	.	TRAJ23	13	-1	-1	17
2	4.99e-05	TGTGCTCTGGGTGATCGGGATTATAACCAGGGGAAGCTTATCTTT	CALGDRDYNQGKLIF	TRAV6-6	.	TRAJ23	13	-1	-1	19
2	4.99e-05	TGTGCTCTGAGAATGAATTATAACCAGGGGAAGCTTATCTTT	CALRMNYNQGKLIF	TRAV6-6	.	TRAJ23	8	-1	-1	12
2	4.99e-05	TGTGCTCTGGGTGATGATAACCAGGGGAAGCTTATCTTT	CALGDDNQGKLIF	TRAV6-6	.	TRAJ23	13	-1	-1	16
2	4.99e-05	TGTGCTCTGGGCAATTATAACCAGGGGAAGCTTATCTTT	CALGNYNQGKLIF	TRAV6-6	.	TRAJ23	10	-1	-1	12
1	2.49e-05	TGTGCTCTGGTCATGAATTATGACCAGGGGAAGCTTATCTTT	CALVMNYDQGKLIF	TRAV6-6	.	TRAJ23	9	-1	-1	10
1	2.49e-05	TGTGCTCTGGTCATGAATTATAACCAGGGGAAGCTTATCTTT	CALVMNYNQGKLIF	TRAV6-6	.	TRAJ23	9	-1	-1	10
1	2.49e-05	TGTGCTCTGGGTGATCCTTATAACCAGGGGAAGCTTATCTTT	CALGDPYNQGKLIF	TRAV6-6	.	TRAJ23	13	-1	-1	17
1	2.49e-05	TGTGCTCTGGGTTCTTATAACCAGGGGAAGCTTATCTTT	CALGSYNQGKLIF	TRAV6-6	.	TRAJ23	11	-1	-1	14
1	2.49e-05	TGTGCTCTGGGTAATTATAACCAGGGGAAGCTTATCTTT	CALGNYNQGKLIF	TRAV6-6	.	TRAJ23	11	-1	-1	12
7	0.000174607	TGTGCTCTGGGTGTAAACTATGCCCAGGGATTAACCTTC	CALGVNYAQGLTF	TRAV6-6	.	TRAJ26	12	-1	-1	15
5	0.000124719	TGTGCTCTGGGGAACTATGCCCAGGGATTAACCTTC	CALGNYAQGLTF	TRAV6-6	.	TRAJ26	10	-1	-1	12
4	9.98e-05	TGTGCTCTGGGTGATCAGAGTAACTATGCCCAGGGATTAACCTTC	CALGDQSNYAQGLTF	TRAV6-6	.	TRAJ26	13	-1	-1	20
4	9.98e-05	TGTGCTCTGGGTGCCGACTATGCCCAGGGATTAACCTTC	CALGADYAQGLTF	TRAV6-6	.	TRAJ26	12	-1	-1	16
2	4.99e-05	TGTGCTCTGGGTGCCCATAACTATGCCCAGGGATTAACCTTC	CALGAHNYAQGLTF	TRAV6-6	.	TRAJ26	12	-1	-1	16
1	2.49e-05	TGTGCTCTGGGTGCGCATAACTATGCCCAGGGATTAACCTTC	CALGAHNYAQGLTF	TRAV6-6	.	TRAJ26	12	-1	-1	16
11	0.000274383	TGTGCTCTGGGTGATCGGGACACCAATACAGGCAAATTAACCTTT	CALGDRDTNTGKLTF	TRAV6-6	.	TRAJ27	13	-1	-1	19
10	0.000249439	TGTGCTCTGGGGACCAATACAGGCAAATTAACCTTT	CALGTNTGKLTF	TRAV6-6	.	TRAJ27	10	-1	-1	12
9	0.000224495	TGTGCTCTGGGTGAAACGGGCACCAATACAGGCAAATTAACCTTT	CALGETGTNTGKLTF	TRAV6-6	.	TRAJ27	13	-1	-1	20
8	0.000199551	TGTGCTCTGGGTGAGGAGGAGAACACCAATACAGGCAAATTAACCTTT	CALGEEENTNTGKLTF	TRAV6-6	.	TRAJ27	13	-1	-1	21
6	0.000149663	TGTGCTCTGGGTGACGGCACCAATACAGGCAAATTAACCTTT	CALGDGTNTGKLTF	TRAV6-6	.	TRAJ27	13	-1	-1	17
3	7.48e-05	TGTGCTCTGGGTGAGGGCACCAATACAGGCAAATTAACCTTT	CALGEGTNTGKLTF	TRAV6-6	.	TRAJ27	13	-1	-1	17
3	7.48e-05	TGTGCTCCCCATAACACCAATACAGGCAAATTAACCTTT	CAPHNTNTGKLTF	TRAV6-6	.	TRAJ27	6	-1	-1	10
1	2.49e-05	TGTGCTCTGGGTGATCGGAGGGCCAATACAGGCAAATTAACCTTT	CALGDRRANTGKLTF	TRAV6-6	.	TRAJ27	13	-1	-1	22
1	2.49e-05	TGTGCTCTGGGTGATCCCACCAATACAGGCAAATTAACCTTT	CALGDPTNTGKLTF	TRAV6-6	.	TRAJ27	13	-1	-1	17
1	2.49e-05	TGTGCTCTGGGGGATAACACCAATACAGGCAAATTAACCTTT	CALGDNTNTGKLTF	TRAV6-6	.	TRAJ27	10	-1	-1	13
1	2.49e-05	TGTGCTCTGGGGGAGGGCAATACAGGCAAATTAACCTTT	CALGEGNTGKLTF	TRAV6-6	.	TRAJ27	10	-1	-1	17
10	0.000249439	TGTGCTCTGGGTGAGTGCACAAATGCTTACAAAGTCATCTTT	CALGECTNAYKVIF	TRAV6-6	.	TRAJ30	13	-1	-1	17
5	0.000124719	TGTGCTCTGGGTGATCTCCTTGACACAAATGCTTACAAAGTCATCTTT	CALGDLLDTNAYKVIF	TRAV6-6	.	TRAJ30	13	-1	-1	20
4	9.98e-05	TGTGCTCTGGGTGACACAAATGCTTACAAAGTCATCTTT	CALGDTNAYKVIF	TRAV6-6	.	TRAJ30	13	-1	-1	11
3	7.48e-05	TGTGCTCTGGGTGATGACACAAATGCTTACAAAGTCATCTTT	CALGDDTNAYKVIF	TRAV6-6	.	TRAJ30	13	-1	-1	13
2	4.99e-05	TGTGCTCTGGGTGATCGGCCAAATGCTTACAAAGTCATCTTT	CALGDRPNAYKVIF	TRAV6-6	.	TRAJ30	13	-1	-1	19
2	4.99e-05	TGTGCTCTGGGCCCCGACACAAATGCTTACAAAGTCATCTTT	CALGPDTNAYKVIF	TRAV6-6	.	TRAJ30	10	-1	-1	15
2	4.99e-05	TGTGCTCTGGGTGATCTATGTGCTTACAAAGTCATCTTT	CALGDLCAYKVIF	TRAV6-6	.	TRAJ30	13	-1	-1	20
1	2.49e-05	TGTGCTCTGGGTGAAGACACAAATGCTTACAAAGTCATCTTT	CALGEDTNAYKVIF	TRAV6-6	.	TRAJ30	13	-1	-1	15
21	0.000523821	TGTGCTCTGGGTGACAGCAATAACAGAATCTTCTTT	CALGDSNNRIFF	TRAV6-6	.	TRAJ31	13	-1	-1	15
8	0.000199551	TGTGCTCTGGGTGAACCCAATAACAGAATCTTCTTT	CALGEPNNRIFF	TRAV6-6	.	TRAJ31	13	-1	-1	17
7	0.000174607	TGTGCTCTGGGGAATAGCAATAACAGAATCTTCTTT	CALGNSNNRIFF	TRAV6-6	.	TRAJ31	10	-1	-1	10
6	0.000149663	TGTGCTCTGGGTCGGAATAGCAATAACAGAATCTTCTTT	CALGRNSNNRIFF	TRAV6-6	.	TRAJ31	11	-1	-1	12
6	0.000149663	TGTGCTCTGGGTGATCGTAGCAATAACAGAATCTTCTTT	CALGDRSNNRIFF	TRAV6-6	.	TRAJ31	13	-1	-1	17
6	0.000149663	TGTGCTCTGGGTGACGATAGCAATAACAGAATCTTCTTT	CALGDDSNNRIFF	TRAV6-6	.	TRAJ31	13	-1	-1	16
6	0.000149663	TGTGCTCTGGCCTATAGCAATAACAGAATCTTCTTT	CALAYSNNRIFF	TRAV6-6	.	TRAJ31	9	-1	-1	13
6	0.000149663	TGTGCTCTGGGTGAGGGGCATAACAGAATCTTCTTT	CALGEGHNRIFF	TRAV6-6	.	TRAJ31	13	-1	-1	19
5	0.000124719	TGTGCTCTGGGTGATCGGAATAGCAATAACAGAATCTTCTTT	CALGDRNSNNRIFF	TRAV6-6	.	TRAJ31	13	-1	-1	15
4	9.98e-05	TGTGCTCTGGGTGCCCGGAATAGCAATAACAGAATCTTCTTT	CALGARNSNNRIFF	TRAV6-6	.	TRAJ31	12	-1	-1	14
4	9.98e-05	TGTGCTCTGGGTGATCTGGGGAGCAATAACAGAATCTTCTTT	CALGDLGSNNRIFF	TRAV6-6	.	TRAJ31	13	-1	-1	21
4	9.98e-05	TGTGCTCTGGGTGAAGACAGAATCTTCTTT	CALGEDRIFF	TRAV6-6	.	TRAJ31	13	-1	-1	16
4	9.98e-05	TGTGCTCTCCGTAACAGAATCTTCTTT	CALRNRIFF	TRAV6-6	.	TRAJ31	7	-1	-1	11
2	4.99e-05	TGTGCTCTGGGCCAGAATAGCAATAACAGAATCTTCTTT	CALGQNSNNRIFF	TRAV6-6	.	TRAJ31	10	-1	-1	14
2	4.99e-05	TGTGCTCTGGGTAATAGCAATAACAGAATCTTCTTT	CALGNSNNRIFF	TRAV6-6	.	TRAJ31	11	-1	-1	12
2	4.99e-05	TGTGCTCTGGACGGGGACAATAACAGAATCTTCTTT	CALDGDNNRIFF	TRAV6-6	.	TRAJ31	9	-1	-1	17
2	4.99e-05	TGTGCTCTGGATAGCAATAACAGAATCTTCTTT	CALDSNNRIFF	TRAV6-6	.	TRAJ31	9	-1	-1	10
1	2.49e-05	TGTGCTCTGGGTGATACAAGGAATAGCAATAACAGAATCTTCTTT	CALGDTRNSNNRIFF	TRAV6-6	.	TRAJ31	13	-1	-1	19
1	2.49e-05	TGTGCTCTGGGTGTCCGGAATAGCAATAACAGAATCTTCTTT	CALGVRNSNNRIFF	TRAV6-6	.	TRAJ31	12	-1	-1	13
1	2.49e-05	TGTGCTCTGGGTGATCAGTGCAATAACAGAATCTTCTTT	CALGDQCNNRIFF	TRAV6-6	.	TRAJ31	13	-1	-1	19
1	2.49e-05	TGTGCTCTGGGTGATGGGAGCAATAACAGAATCTTCTTT	CALGDGSNNRIFF	TRAV6-6	.	TRAJ31	13	-1	-1	18
1	2.49e-05	TGTGCTCTGGGTGAGGGGCATAACAGAATCTTCTAT	CALGEGHNRIFY	TRAV6-6	.	TRAJ31	13	-1	-1	19
7	0.000174607	TGTGCTCTGGGTGAAAATTATGGGAGCAGTGGCAACAAGCTCATCTTT	CALGENYGSSGNKLIF	TRAV6-6	.	TRAJ32	13	-1	-1	15
3	7.48e-05	TGTGCTCTGGACCCGAATTATGGGAGCAGTGGCAACAAGCTCATCTTT	CALDPNYGSSGNKLIF	TRAV6-6	.	TRAJ32	9	-1	-1	14
3	7.48e-05	TGTGCTCTGGGTGATCATGGGAGCAGTGGCAACAAGCTCATCTTT	CALGDHGSSGNKLIF	TRAV6-6	.	TRAJ32	13	-1	-1	16
2	4.99e-05	TGTGCTCTGGGTGAGGATGGGAGCAGTGGCAACAAGCTCATCTTT	CALGEDGSSGNKLIF	TRAV6-6	.	TRAJ32	13	-1	-1	16
2	4.99e-05	TGTGCTCTGGGCCCATATGGGAGCAGTGGCAACAAGCTCATCTTT	CALGPYGSSGNKLIF	TRAV6-6	.	TRAJ32	10	-1	-1	15
1	2.49e-05	TGTGCTCTGGGTGAGAATTATGGGAGCAGTGGCAACAAGCTCATCTTT	CALGENYGSSGNKLIF	TRAV6-6	.	TRAJ32	13	-1	-1	14
1	2.49e-05	TGTGCTCTGAGTGATTTTGGGAGCAGTGGCAACAAGCTCATCTTT	CALSDFGSSGNKLIF	TRAV6-6	.	TRAJ32	13	-1	-1	13
1	2.49e-05	TGTGCCCTTTATGGGAGCAGTGGCAACAAGCTCATCTTT	CALYGSSGNKLIF	TRAV6-6	.	TRAJ32	4	-1	-1	8
20	0.000498878	TGTGCTCTGGGTGATCACGGCTATCAGTTGATCTGG	CALGDHGYQLIW	TRAV6-6	.	TRAJ33	13	-1	-1	20
8	0.000199551	TGTGCTCTGGGGATGGATAGCAACTATCAGTTGATCTGG	CALGMDSNYQLIW	TRAV6-6	.	TRAJ33	10	-1	-1	12
7	0.000174607	TGTGCTCTGGGGCGCATGGATAGCAACTATCAGTTGATCTGG	CALGRMDSNYQLIW	TRAV6-6	.	TRAJ33	10	-1	-1	14
5	0.000124719	TGTGCTCTGGGGAGCAACTATCAGTTGATCTGG	CALGSNYQLIW	TRAV6-6	.	TRAJ33	10	-1	-1	12
1	2.49e-05	TGTGCTCTGGGGCACATGGATAGCAACTATCAGTTGATCTGG	CALGHMDSNYQLIW	TRAV6-6	.	TRAJ33	10	-1	-1	14
8	0.000199551	TGTGCTCTGGGTGATCTCGCCAATACCAACAAAGTCGTCTTT	CALGDLANTNKVVF	TRAV6-6	.	TRAJ34	13	-1	-1	19
7	0.000174607	TGTGCTCTGGGTCCATCTTCCAATACCAACAAAGTCGTCTTT	CALGPSSNTNKVVF	TRAV6-6	.	TRAJ34	11	-1	-1	14
4	9.98e-05	TGTGCTCTGGAGTTTGGATCTTCCAATACCAACAAAGTCGTCTTT	CALEFGSSNTNKVVF	TRAV6-6	.	TRAJ34	9	-1	-1	16
3	7.48e-05	TGTGCTCTGGCCTCCTCTTCCAATACCAACAAAGTCGTCTTT	CALASSSNTNKVVF	TRAV6-6	.	TRAJ34	9	-1	-1	15
3	7.48e-05	TGTGCTCTGGGTGCTTCTTCCAATACCAACAAAGTCGTCTTT	CALGASSNTNKVVF	TRAV6-6	.	TRAJ34	12	-1	-1	15
3	7.48e-05	TGTGCCCCCCTTTCCAATACCAACAAAGTCGTCTTT	CAPLSNTNKVVF	TRAV6-6	.	TRAJ34	4	-1	-1	11
1	2.49e-05	TGTGCTCTGGGTGATCGGTCTTCCAATACCAACAAAGTCGTCTTT	CALGDRSSNTNKVVF	TRAV6-6	.	TRAJ34	13	-1	-1	18
1	2.49e-05	TGTGCTCTGGGTGATTCCAATACCAACAAAGTCGTCTTT	CALGDSNTNKVVF	TRAV6-6	.	TRAJ34	13	-1	-1	14
1	2.49e-05	TGTGCTCTGGGGTCCAATACCAACAAAGTCGTCTTT	CALGSNTNKVVF	TRAV6-6	.	TRAJ34	10	-1	-1	12
1	2.49e-05	TGTACCCCCCTTTCCAATACCAACAAAGTCGTCTTT	CTPLSNTNKVVF	TRAV6-6	.	TRAJ34	2	-1	-1	11
1	2.49e-05	TGTGCCCCTTCTAATACCAACAAAGTCGTCTTT	CAPSNTNKVVF	TRAV6-6	.	TRAJ34	4	-1	-1	7
3	7.48e-05	TGTGCTCTGGGCCCTATCCAGACAGGCTTTGCAAGTGCGCTGACATTT	CALGPIQTGFASALTF	TRAV6-6	.	TRAJ35	10	-1	-1	18
2	4.99e-05	TGTGCTCTGGTCCCAGGCTTTGCAAGTGCGCTGACATTT	CALVPGFASALTF	TRAV6-6	.	TRAJ35	9	-1	-1	13
14	0.000349214	TGTGCTCTGGGTGCTCTAACAGGCAATACCGGAAAACTCATCTTT	CALGALTGNTGKLIF	TRAV6-6	.	TRAJ37	12	-1	-1	16
8	0.000199551	TGTGCTCTGGGCCTAACAGGCAATACCGGAAAACTCATCTTT	CALGLTGNTGKLIF	TRAV6-6	.	TRAJ37	10	-1	-1	13
5	0.000124719	TGTGCTCTGGGTGATCGGGCAGGCAATACCGGAAAACTCATCTTT	CALGDRAGNTGKLIF	TRAV6-6	.	TRAJ37	13	-1	-1	19
4	9.98e-05	TGTGCTCTGGGGAGAACAGGCAATACCGGAAAACTCATCTTT	CALGRTGNTGKLIF	TRAV6-6	.	TRAJ37	10	-1	-1	14
3	7.48e-05	TGTGCTCTGGGTGATCAACCAGGCAATACCGGAAAACTCATCTTT	CALGDQPGNTGKLIF	TRAV6-6	.	TRAJ37	13	-1	-1	19
2	4.99e-05	TGTGCTCTGGGTAATATAACAGGCAATACCGGAAAACTCATCTTT	CALGNITGNTGKLIF	TRAV6-6	.	TRAJ37	11	-1	-1	14
1	2.49e-05	TGTGCTCTGGGTGGACCAGGCAATACCGGAAAACTCATCTTT	CALGGPGNTGKLIF	TRAV6-6	.	TRAJ37	12	-1	-1	16
1	2.49e-05	TGTGCTCTGGGTGACGGCAATACCGGAAAACTCATCTTT	CALGDGNTGKLIF	TRAV6-6	.	TRAJ37	13	-1	-1	15
2	4.99e-05	TGTGCTCTGGGTGAGGATGTTGGTGACAACAGTAAGCTGATTTGG	CALGEDVGDNSKLIW	TRAV6-6	.	TRAJ38	13	-1	-1	16
1	2.49e-05	TGTGCTCCGAATAATGTTGGTGACAACAGTAAGCTGATTTGG	CAPNNVGDNSKLIW	TRAV6-6	.	TRAJ38	6	-1	-1	10
4	9.98e-05	TGTGCTCTGGCCCCGAATAATAATGCAGGTGCCAAGCTCACATTC	CALAPNNNAGAKLTF	TRAV6-6	.	TRAJ39	9	-1	-1	14
3	7.48e-05	TGTGCTCTGGGTGATCGTGGGAATGCAGGTGCCAAGCTCACATTC	CALGDRGNAGAKLTF	TRAV6-6	.	TRAJ39	13	-1	-1	21
3	7.48e-05	TTGGGGAATAATGCAGGTGCCAAGCTCACATTC	LGNNAGAKLTF	TRAV6-6	.	TRAJ39	0	-1	-1	6
1	2.49e-05	TGTGCTCTGGGTGATCATTGTGCAGGTGCCAAGCTCACATTC	CALGDHCAGAKLTF	TRAV6-6	.	TRAJ39	13	-1	-1	20
6	0.000149663	TGTGCTCTGGGTGATATGTTATCTGGTAGCTTCAATAAGTTGACCTTT	CALGDMLSGSFNKLTF	TRAV6-6	.	TRAJ4	13	-1	-1	15
5	0.000124719	TGTGCTCTGGAGAGATCTGGTAGCTTCAATAAGTTGACCTTT	CALERSGSFNKLTF	TRAV6-6	.	TRAJ4	9	-1	-1	14
4	9.98e-05	TGTGCTCTGGGTGATCAGGGATCTGGTAGCTTCAATAAGTTGACCTTT	CALGDQGSGSFNKLTF	TRAV6-6	.	TRAJ4	13	-1	-1	20
4	9.98e-05	TGTGCCCTGTTATCTGGTAGCTTCAATAAGTTGACCTTT	CALLSGSFNKLTF	TRAV6-6	.	TRAJ4	8	-1	-1	7
3	7.48e-05	TGTGCTCTGGGTGATCTGCCTGGTAGCTTCAATAAGTTGACCTTT	CALGDLPGSFNKLTF	TRAV6-6	.	TRAJ4	13	-1	-1	19
2	4.99e-05	TGTGCTCTGGGCCCGAGTTCTGGTAGCTTCAATAAGTTGACCTTT	CALGPSSGSFNKLTF	TRAV6-6	.	TRAJ4	10	-1	-1	18
2	4.99e-05	TGTGCTCTGGGGGGCTTATCTGGTAGCTTCAATAAGTTGACCTTT	CALGGLSGSFNKLTF	TRAV6-6	.	TRAJ4	10	-1	-1	15
2	4.99e-05	TGTGCTCTGGGTGATGGCCCCAATAAGTTGACCTTT	CALGDGPNKLTF	TRAV6-6	.	TRAJ4	13	-1	-1	20
1	2.49e-05	TATGCTCTGGGTGATATGTTATCTGGTAGCTTCAATAAGTTGACCTTT	YALGDMLSGSFNKLTF	TRAV6-6	.	TRAJ4	13	-1	-1	15
1	2.49e-05	TGTGCTCTGGGTGATTCCCCTGGTAGCTTCAATAAGTTGACCTTT	CALGDSPGSFNKLTF	TRAV6-6	.	TRAJ4	13	-1	-1	19
1	2.49e-05	TGTGCTCTGGGTGATCCTGGTAGCTTCAATAAGTTGACCTTT	CALGDPGSFNKLTF	TRAV6-6	.	TRAJ4	13	-1	-1	16
6	0.000149663	TGTGCTCTGGCCCACGTTAATACAGGAAACTACAAATACGTCTTT	CALAHVNTGNYKYVF	TRAV6-6	.	TRAJ40	9	-1	-1	13
6	0.000149663	TGTGCTCTGGGTCCTTGTAATACAGGAAACTACAAATACGTCTTT	CALGPCNTGNYKYVF	TRAV6-6	.	TRAJ40	11	-1	-1	17
4	9.98e-05	TGTGCTCTGGGTGATACAGGAAACTACAAATACGTCTTT	CALGDTGNYKYVF	TRAV6-6	.	TRAJ40	13	-1	-1	13
4	9.98e-05	TGTGCTCTGGGGGATACAGGAAACTACAAATACGTCTTT	CALGDTGNYKYVF	TRAV6-6	.	TRAJ40	10	-1	-1	13
3	7.48e-05	TGTGCTCTGGTCCCCTTTAATACAGGAAACTACAAATACGTCTTT	CALVPFNTGNYKYVF	TRAV6-6	.	TRAJ40	9	-1	-1	16
3	7.48e-05	TGTGCTCTGGGTAATACAGGAAACTACAAATACGTCTTT	CALGNTGNYKYVF	TRAV6-6	.	TRAJ40	11	-1	-1	11
2	4.99e-05	TGTGCTCTGGGTGCTATTAATACAGGAAACTACAAATACGTCTTT	CALGAINTGNYKYVF	TRAV6-6	.	TRAJ40	12	-1	-1	16
2	4.99e-05	TGTGCTCTGGGGGTTAATACAGGAAACTACAAATACGTCTTT	CALGVNTGNYKYVF	TRAV6-6	.	TRAJ40	10	-1	-1	12
8	0.000199551	TGTGCTCTGGGCCCGAACTCTGGAGGAAGCAATGCAAAGCTAACCTTC	CALGPNSGGSNAKLTF	TRAV6-6	.	TRAJ42	10	-1	-1	18
6	0.000149663	TGTGCTCTGGGTGATGCTGGAGGAAGCAATGCAAAGCTAACCTTC	CALGDAGGSNAKLTF	TRAV6-6	.	TRAJ42	13	-1	-1	16
5	0.000124719	TGTGCTCTGGGTGATTCTGGAGGAAGCAATGCAAAGCTAACCTTC	CALGDSGGSNAKLTF	TRAV6-6	.	TRAJ42	13	-1	-1	13
2	4.99e-05	TGTGCTCTGGGTTCATCTGGAGGAAGCAATGCAAAGCTAACCTTC	CALGSSGGSNAKLTF	TRAV6-6	.	TRAJ42	11	-1	-1	15
1	2.49e-05	TGTGCTCCGGGCCCGAACTCTGGAGGAAGCAATGCAAAGCTAACCTTC	CAPGPNSGGSNAKLTF	TRAV6-6	.	TRAJ42	10	-1	-1	18
6	0.000149663	TGTGCTCTGGGTGATCACAATAACAACAATGCCCCACGATTT	CALGDHNNNNAPRF	TRAV6-6	.	TRAJ43	13	-1	-1	17
1	2.49e-05	TGTGCTCTGGGTCTCGGAAACAACAATGCCCCACGATTT	CALGLGNNNAPRF	TRAV6-6	.	TRAJ43	11	-1	-1	18
7	0.000174607	TGTGCTCTGGGTGATCAAACTGGCAGTGGTGGAAAACTCACTTTG	CALGDQTGSGGKLTL	TRAV6-6	.	TRAJ44	13	-1	-1	18
4	9.98e-05	TGTGCTCCCTCAACTGGCAGTGGTGGAAAACTCACTTTG	CAPSTGSGGKLTL	TRAV6-6	.	TRAJ44	6	-1	-1	12
1	2.49e-05	TGTGCTCTGGGTGATCCAACTGGCAGTGGTGGAAAACTCACTTTG	CALGDPTGSGGKLTL	TRAV6-6	.	TRAJ44	13	-1	-1	18
6	0.000149663	TGTGCTCTGGGTGATCGGGGTGCAGATAGACTCACCTTT	CALGDRGADRLTF	TRAV6-6	.	TRAJ45	13	-1	-1	18
3	7.48e-05	TGTGCTCTGGGTCATACAGAAGGTGCAGATAGACTCACCTTT	CALGHTEGADRLTF	TRAV6-6	.	TRAJ45	11	-1	-1	13
1	2.49e-05	TGTGCTCTGGGTGGAGATACAGAAGGTGCAGATAGACTCACCTTT	CALGGDTEGADRLTF	TRAV6-6	.	TRAJ45	12	-1	-1	16
3	7.48e-05	TGTGCTCTCTGCATGGACTATGCAAACAAGATGATCTTT	CALCMDYANKMIF	TRAV6-6	.	TRAJ47	7	-1	-1	15
1	2.49e-05	TGTGCTCTGGGTGAAGGGGACTATGCAAACAAGATGATCTTT	CALGEGDYANKMIF	TRAV6-6	.	TRAJ47	13	-1	-1	18
1	2.49e-05	TGTGCTCTGAGTGATCGGGATGCAAACAAGATGATCTTT	CALSDRDANKMIF	TRAV6-6	.	TRAJ47	13	-1	-1	19
2	4.99e-05	TGTGCTCTGGGTGATTTCAACTATGGAAATGAGAAAATAACTTTT	CALGDFNYGNEKITF	TRAV6-6	.	TRAJ48	13	-1	-1	17
2	4.99e-05	TGTGCTCTGGGTGAATTCGGAAATGAGAAAATAACTTTT	CALGEFGNEKITF	TRAV6-6	.	TRAJ48	13	-1	-1	18
1	2.49e-05	TGTGCTCTGGGTGAGGATGGAAATGAGAAAATAACTTTT	CALGEDGNEKITF	TRAV6-6	.	TRAJ48	13	-1	-1	16
6	0.000149663	TGTGCTCTGGGTGATCCAGAGTACACGGGTTACCAGAACTTCTATTTT	CALGDPEYTGYQNFYF	TRAV6-6	.	TRAJ49	13	-1	-1	22
4	9.98e-05	TGTGCTCTGGGATCGAACACGGGTTACCAGAACTTCTATTTT	CALGSNTGYQNFYF	TRAV6-6	.	TRAJ49	10	-1	-1	12
1	2.49e-05	TGTGCTCTGGGTGATCCCGGTGGCACGGGTTACCAGAACTTCTATTTT	CALGDPGGTGYQNFYF	TRAV6-6	.	TRAJ49	13	-1	-1	23
1	2.49e-05	TGTGCTCTGGGTGATCGACGGGACACGGGTTACCAGAACTTCTATTTT	CALGDRRDTGYQNFYF	TRAV6-6	.	TRAJ49	13	-1	-1	22
1	2.49e-05	TGTGCTCTGGGTCCGGGTTACCAGAACTTCTATTTT	CALGPGYQNFYF	TRAV6-6	.	TRAJ49	11	-1	-1	13
5	0.000124719	TGTGCTCTGGGTGATACATCCTCCTCCTTCAGCAAGCTGGTGTTT	CALGDTSSSFSKLVF	TRAV6-6	.	TRAJ50	13	-1	-1	16
1	2.49e-05	TGTGCTCTGGGTGATACATCCTCCCCCTTCAGCAAGCTGGTGTTT	CALGDTSSPFSKLVF	TRAV6-6	.	TRAJ50	13	-1	-1	16
2	4.99e-05	TGTGCTCTGAGTGGTTCTGGAGCTAACACTGGAAAGCTCACGTTT	CALSGSGANTGKLTF	TRAV6-6	.	TRAJ52	12	-1	-1	16
4	9.98e-05	TGTGCTCTGGGTGATCGGAGTGGAGGCAGCAATTACAAACTGACATTT	CALGDRSGGSNYKLTF	TRAV6-6	.	TRAJ53	13	-1	-1	18
2	4.99e-05	TGTGCTCTGGGTGAGAGCAGTGGAGGCAGCAATTACAAACTGACATTT	CALGESSGGSNYKLTF	TRAV6-6	.	TRAJ53	13	-1	-1	17
1	2.49e-05	TGTGCTCTGGGTGAGAGCAGTGGAGGCAGCAATTACAAACTGTCATTT	CALGESSGGSNYKLSF	TRAV6-6	.	TRAJ53	13	-1	-1	17
3	7.48e-05	TGTGCTCTGGGGATGGCTACTGGAGGCAATAATAAGCTGACTTTT	CALGMATGGNNKLTF	TRAV6-6	.	TRAJ56	10	-1	-1	12
2	4.99e-05	TGTGCTCTGGGTGACGCTACTGGAGGCAATAATAAGCTGACTTTT	CALGDATGGNNKLTF	TRAV6-6	.	TRAJ56	13	-1	-1	15
1	2.49e-05	TGTGCTCTGGGTGATGTTGGAGGCAATAATAAGCTGACTTTT	CALGDVGGNNKLTF	TRAV6-6	.	TRAJ56	13	-1	-1	17
5	0.000124719	TGTGCTCTGGGTGATAAACAAGGAGGGTCTGCGAAGCTCATCTTT	CALGDKQGGSAKLIF	TRAV6-6	.	TRAJ57	13	-1	-1	18
2	4.99e-05	TGTGCTCTGGGTGAAGGCACTGGGTCTAAGCTGTCATTT	CALGEGTGSKLSF	TRAV6-6	.	TRAJ58	13	-1	-1	13
1	2.49e-05	TGTGCTCTGGGTGAGGCCTCAGGAGGAAACTACAAACCTACGTTT	CALGEASGGNYKPTF	TRAV6-6	.	TRAJ6	13	-1	-1	16
8	0.000199551	TGTGCTCTGGGTGATGACAGCAACAACAGACTTACTTTG	CALGDDSNNRLTL	TRAV6-6	.	TRAJ7	13	-1	-1	16
4	9.98e-05	TGTGCTCTGGGTGATGCCTACAGCAACAACAGACTTACTTTG	CALGDAYSNNRLTL	TRAV6-6	.	TRAJ7	13	-1	-1	17
14	0.000349214	TGTGCTCTGGGTCCTAGCAACATGGGCTACAAACTTACCTTC	CALGPSNMGYKLTF	TRAV6-6	.	TRAJ9	11	-1	-1	13
4	9.98e-05	TGTGCTCTGGTGCCTAGCAACATGGGCTACAAACTTACCTTC	CALVPSNMGYKLTF	TRAV6-6	.	TRAJ9	9	-1	-1	13
3	7.48e-05	TGTGCTCTGGGTGATCCCTGCCGCAACATGGGCTACAAACTTACCTTC	CALGDPCRNMGYKLTF	TRAV6-6	.	TRAJ9	13	-1	-1	22
3	7.48e-05	TGTGCTCTGGGTGAAGGCAACATGGGCTACAAACTTACCTTC	CALGEGNMGYKLTF	TRAV6-6	.	TRAJ9	13	-1	-1	16
3	7.48e-05	TGTGCTCTGGGTAACATGGGCTACAAACTTACCTTC	CALGNMGYKLTF	TRAV6-6	.	TRAJ9	11	-1	-1	12
2	4.99e-05	TGTGCTCTGGGTGATCGGGGGAACATGGGCTACAAACTTACCTTC	CALGDRGNMGYKLTF	TRAV6-6	.	TRAJ9	13	-1	-1	21
2	4.99e-05	TGTGCTCTGGGTGATCTCGGCATGGGCTACAAACTTACCTTC	CALGDLGMGYKLTF	TRAV6-6	.	TRAJ9	13	-1	-1	20
2	4.99e-05	TGTGCTCTGGCCCCCAACATGGGCTACAAACTTACCTTC	CALAPNMGYKLTF	TRAV6-6	.	TRAJ9	9	-1	-1	14
2	4.99e-05	TGTGCCCCCAACATGGGCTACAAACTTACCTTC	CAPNMGYKLTF	TRAV6-6	.	TRAJ9	4	-1	-1	8
1	2.49e-05	TGTGCTCTGGGTGATCCCCACATGGGCTACAAACTTACCTTC	CALGDPHMGYKLTF	TRAV6-6	.	TRAJ9	13	-1	-1	19
1	2.49e-05	CGTGCCCCCAACATGGGCTACAAACTTACCTTC	RAPNMGYKLTF	TRAV6-6	.	TRAJ9	4	-1	-1	8
5	0.000124719	TGTGCCAGGGCGCCTGGAGGCTATAAAGTGGTCTTT	CARAPGGYKVVF	TRAV6-7-DV9	.	TRAJ12	4	-1	-1	13
9	0.000224495	TGTGCTCTGAGTGATCGGGGTTCAGCCTTAGGGAGGCTGCATTTT	CALSDRGSALGRLHF	TRAV6-7-DV9	.	TRAJ18	13	-1	-1	18
5	0.000124719	TGTGCTCTGAGTGATCGAGGGTCTAATTACAACGTGCTTTACTTC	CALSDRGSNYNVLYF	TRAV6-7-DV9	.	TRAJ21	13	-1	-1	20
1	2.49e-05	TATGCTCTGAGTGATCGAGGGTCTAATTACAACGTGCTTTACTTC	YALSDRGSNYNVLYF	TRAV6-7-DV9	.	TRAJ21	13	-1	-1	20
1	2.49e-05	TGTGCTCTGAGTGATTTGGCTAATTACAACGTGCTTTACTTC	CALSDLANYNVLYF	TRAV6-7-DV9	.	TRAJ21	13	-1	-1	19
16	0.000399102	TGTGCTCTGAGTGATCTGGGGTATAACCAGGGGAAGCTTATCTTT	CALSDLGYNQGKLIF	TRAV6-7-DV9	.	TRAJ23	13	-1	-1	21
5	0.000124719	TGTGCTCTGAGTGGGAATTATAACCAGGGGAAGCTTATCTTT	CALSGNYNQGKLIF	TRAV6-7-DV9	.	TRAJ23	12	-1	-1	14
3	7.48e-05	TGTGCTCTGAGTGATCGGGGTTATAACCAGGGGAAGCTTATCTTT	CALSDRGYNQGKLIF	TRAV6-7-DV9	.	TRAJ23	13	-1	-1	20
3	7.48e-05	TGTGCTCTGAGTTTGAATTATAACCAGGGGAAGCTTATCTTT	CALSLNYNQGKLIF	TRAV6-7-DV9	.	TRAJ23	11	-1	-1	13
2	4.99e-05	TGTGCTCTGAGCCCGAATTATAACCAGGGGAAGCTTATCTTT	CALSPNYNQGKLIF	TRAV6-7-DV9	.	TRAJ23	10	-1	-1	14
1	2.49e-05	TGTGCTCTGAGTTTGAATTATAATCAGGGGAAGCTTATCTTT	CALSLNYNQGKLIF	TRAV6-7-DV9	.	TRAJ23	11	-1	-1	13
1	2.49e-05	TGTGTTCTGGCCCCTAACCAGGGGAAGCTTATCTTT	CVLAPNQGKLIF	TRAV6-7-DV9	.	TRAJ23	8	-1	-1	14
5	0.000124719	TGTGCTCTGTATAACTATGCCCAGGGATTAACCTTC	CALYNYAQGLTF	TRAV6-7-DV9	.	TRAJ26	8	-1	-1	10
11	0.000274383	TGTGCTCTGAGTGGACCCACAAATGCTTACAAAGTCATCTTT	CALSGPTNAYKVIF	TRAV6-7-DV9	.	TRAJ30	12	-1	-1	17
7	0.000174607	TGTGCTCTGAGTGATCCCCCAAATGCTTACAAAGTCATCTTT	CALSDPPNAYKVIF	TRAV6-7-DV9	.	TRAJ30	13	-1	-1	19
3	7.48e-05	TGTGCTCTGGGGGACACAAATGCTTACAAAGTCATCTTT	CALGDTNAYKVIF	TRAV6-7-DV9	.	TRAJ30	8	-1	-1	12
1	2.49e-05	TGTGCTGGGGACACAAATGCTTACAAAGTCATCTTT	CAGDTNAYKVIF	TRAV6-7-DV9	.	TRAJ30	5	-1	-1	9
28	0.000698429	TGTGCTCTGAGTGAGGGTAGCAATAACAGAATCTTCTTT	CALSEGSNNRIFF	TRAV6-7-DV9	.	TRAJ31	13	-1	-1	17
11	0.000274383	TGTGCTCTGAGATATAACAGAATCTTCTTT	CALRYNRIFF	TRAV6-7-DV9	.	TRAJ31	10	-1	-1	13
9	0.000224495	TGTGCTCTGAGTGGGAATAGCAATAACAGAATCTTCTTT	CALSGNSNNRIFF	TRAV6-7-DV9	.	TRAJ31	12	-1	-1	13
8	0.000199551	TGTGCTCTGAGGGGCAATAACAGAATCTTCTTT	CALRGNNRIFF	TRAV6-7-DV9	.	TRAJ31	10	-1	-1	13
15	0.000374158	TGTGCTCTGAGTGATCGAGGGAGCAGTGGCAACAAGCTCATCTTT	CALSDRGSSGNKLIF	TRAV6-7-DV9	.	TRAJ32	13	-1	-1	18
6	0.000149663	TGTGCTCTGAGTGATTATGGGAGCAGTGGCAACAAGCTCATCTTT	CALSDYGSSGNKLIF	TRAV6-7-DV9	.	TRAJ32	13	-1	-1	13
5	0.000124719	TGTGCTCTGAGTGATCATGGGAGCAGTGGCAACAAGCTCATCTTT	CALSDHGSSGNKLIF	TRAV6-7-DV9	.	TRAJ32	13	-1	-1	16
2	4.99e-05	TGTGCTCTGAGTGATGGTAATGGGAGCAGTGGCAACAAGCTCATCTTT	CALSDGNGSSGNKLIF	TRAV6-7-DV9	.	TRAJ32	13	-1	-1	19
13	0.00032427	TGTGCTCTGAGTGGGTCTTCCAATACCAACAAAGTCGTCTTT	CALSGSSNTNKVVF	TRAV6-7-DV9	.	TRAJ34	12	-1	-1	15
11	0.000274383	TGTGCTCTGAGATCTTCCAATACCAACAAAGTCGTCTTT	CALRSSNTNKVVF	TRAV6-7-DV9	.	TRAJ34	10	-1	-1	9
6	0.000149663	TGTGCTCTGAGCCCTTCTTCCAATACCAACAAAGTCGTCTTT	CALSPSSNTNKVVF	TRAV6-7-DV9	.	TRAJ34	10	-1	-1	15
4	9.98e-05	TGTGCTCTGAGTGTTCCCGATTCCAATACCAACAAAGTCGTCTTT	CALSVPDSNTNKVVF	TRAV6-7-DV9	.	TRAJ34	12	-1	-1	20
3	7.48e-05	TGTGCTCTGAGTGATAGGACCAATACCAACAAAGTCGTCTTT	CALSDRTNTNKVVF	TRAV6-7-DV9	.	TRAJ34	13	-1	-1	19
2	4.99e-05	TGTGCTCTGAGTGAGGATCCCAATACCAACAAAGTCGTCTTT	CALSEDPNTNKVVF	TRAV6-7-DV9	.	TRAJ34	13	-1	-1	19
2	4.99e-05	TGTGCTCTGAGTGAATCTTCCAATACCAACAAAGTCGTCTTT	CALSESSNTNKVVF	TRAV6-7-DV9	.	TRAJ34	13	-1	-1	14
1	2.49e-05	TGTGCTCTGAGTGGCGATGGCGATACCAACAAAGTCGTCTTT	CALSGDGDTNKVVF	TRAV6-7-DV9	.	TRAJ34	12	-1	-1	22
6	0.000149663	TGTGCTCTGAGTGCCCCAGGCTTTGCAAGTGCGCTGACATTT	CALSAPGFASALTF	TRAV6-7-DV9	.	TRAJ35	12	-1	-1	16
1	2.49e-05	TGTGCTCTGAGTGATCGGACAGGCTTTGCAAGTGCGCTGACATTT	CALSDRTGFASALTF	TRAV6-7-DV9	.	TRAJ35	13	-1	-1	17
10	0.000249439	TGTGCTCTGAGTGAGGTAACAGGCAATACCGGAAAACTCATCTTT	CALSEVTGNTGKLIF	TRAV6-7-DV9	.	TRAJ37	13	-1	-1	16
5	0.000124719	TGTGCTCTGTTAACAGGCAATACCGGAAAACTCATCTTT	CALLTGNTGKLIF	TRAV6-7-DV9	.	TRAJ37	8	-1	-1	10
2	4.99e-05	TGTGCTCTGAGGAGAACAGGCAATACCGGAAAACTCATCTTT	CALRRTGNTGKLIF	TRAV6-7-DV9	.	TRAJ37	10	-1	-1	14
1	2.49e-05	TGTGCTCTGATCTCCATAACAGGCAATACCGGAAAACTCATCTTT	CALISITGNTGKLIF	TRAV6-7-DV9	.	TRAJ37	9	-1	-1	15
12	0.000299327	TGCTCTGAGGTCTATGTTGGTGACAACAGTAAGCTGATTTGG	CSEVYVGDNSKLIW	TRAV6-7-DV9	.	TRAJ38	1	-1	-1	13
7	0.000174607	TGTGCTCGGGTTAATGTTGGTGACAACAGTAAGCTGATTTGG	CARVNVGDNSKLIW	TRAV6-7-DV9	.	TRAJ38	6	-1	-1	11
2	4.99e-05	TGTGCCCCTAATGTTGGTGACAACAGTAAGCTGATTTGG	CAPNVGDNSKLIW	TRAV6-7-DV9	.	TRAJ38	4	-1	-1	8
17	0.000424046	TGTGCTCTGAGCCGGAGATTCCATAATAATGCAGGTGCCAAGCTCACATTC	CALSRRFHNNAGAKLTF	TRAV6-7-DV9	.	TRAJ39	10	-1	-1	22
6	0.000149663	TGTGCTCTGAGTGTATCTGCAGGTGCCAAGCTCACATTC	CALSVSAGAKLTF	TRAV6-7-DV9	.	TRAJ39	12	-1	-1	17
16	0.000399102	TGTGCTCTGAGCTCCGGTAATACAGGAAACTACAAATACGTCTTT	CALSSGNTGNYKYVF	TRAV6-7-DV9	.	TRAJ40	10	-1	-1	17
13	0.00032427	TGTGCTCTGAGTGATCGAGGGACAGGAAACTACAAATACGTCTTT	CALSDRGTGNYKYVF	TRAV6-7-DV9	.	TRAJ40	13	-1	-1	21
9	0.000224495	TGTGCTCTGAGTGATCCGGGAAACTACAAATACGTCTTT	CALSDPGNYKYVF	TRAV6-7-DV9	.	TRAJ40	13	-1	-1	18
8	0.000199551	TGTGCTCTGAGTGATCCAGGAAACTACAAATACGTCTTT	CALSDPGNYKYVF	TRAV6-7-DV9	.	TRAJ40	13	-1	-1	16
6	0.000149663	TGTGCTTATACAGGAAACTACAAATACGTCTTT	CAYTGNYKYVF	TRAV6-7-DV9	.	TRAJ40	5	-1	-1	7
5	0.000124719	TGTGCTCTGACCTTCGTTAATACAGGAAACTACAAATACGTCTTT	CALTFVNTGNYKYVF	TRAV6-7-DV9	.	TRAJ40	9	-1	-1	14
4	9.98e-05	TGTGCTCTGACCCTCGTTAATACAGGAAACTACAAATACGTCTTT	CALTLVNTGNYKYVF	TRAV6-7-DV9	.	TRAJ40	9	-1	-1	14
2	4.99e-05	TGTGCTCTGACCCCCAATACAGGAAACTACAAATACGTCTTT	CALTPNTGNYKYVF	TRAV6-7-DV9	.	TRAJ40	9	-1	-1	15
2	4.99e-05	TGTGCTCTGAGCCGTAATACAGGAAACTACAAATACGTCTTT	CALSRNTGNYKYVF	TRAV6-7-DV9	.	TRAJ40	10	-1	-1	14
1	2.49e-05	TGTACTCTGAGCTCCGGTAATACAGGAAACTACAAATACGTCTTT	CTLSSGNTGNYKYVF	TRAV6-7-DV9	.	TRAJ40	10	-1	-1	17
13	0.00032427	TGTGCTCTGAGTGCCCGAGGAAGCAATGCAAAGCTAACCTTC	CALSARGSNAKLTF	TRAV6-7-DV9	.	TRAJ42	12	-1	-1	16
9	0.000224495	TGTGCTCTGAGTGATCAAGGAAGCAATGCAAAGCTAACCTTC	CALSDQGSNAKLTF	TRAV6-7-DV9	.	TRAJ42	13	-1	-1	17
8	0.000199551	TGTGCTCTGAGTGGCCTGGATTCTGGAGGAAGCAATGCAAAGCTAACCTTC	CALSGLDSGGSNAKLTF	TRAV6-7-DV9	.	TRAJ42	12	-1	-1	19
7	0.000174607	TGTGCTCTGAGTGATCGGGGGTCTGGAGGAAGCAATGCAAAGCTAACCTTC	CALSDRGSGGSNAKLTF	TRAV6-7-DV9	.	TRAJ42	13	-1	-1	21
6	0.000149663	TGTGCTCTGAGTGATTCTGGAGGAAGCAATGCAAAGCTAACCTTC	CALSDSGGSNAKLTF	TRAV6-7-DV9	.	TRAJ42	13	-1	-1	13
5	0.000124719	TGTGCTCTGAGTGACTGCCATTCTGGAGGAAGCAATGCAAAGCTAACCTTC	CALSDCHSGGSNAKLTF	TRAV6-7-DV9	.	TRAJ42	13	-1	-1	19
4	9.98e-05	TGTGCTCTGAGTGATTTTAATTCTGGAGGAAGCAATGCAAAGCTAACCTTC	CALSDFNSGGSNAKLTF	TRAV6-7-DV9	.	TRAJ42	13	-1	-1	16
13	0.00032427	TGTGCTCTGAGTGATACAGGGGATAACAACAATGCCCCACGATTT	CALSDTGDNNNAPRF	TRAV6-7-DV9	.	TRAJ43	13	-1	-1	22
12	0.000299327	TGTGCTCTGAGTGATCGGGACAACAACAATGCCCCACGATTT	CALSDRDNNNAPRF	TRAV6-7-DV9	.	TRAJ43	13	-1	-1	21
10	0.000249439	TGTGCTCTGAGTGATAAGCACAACAATGCCCCACGATTT	CALSDKHNNAPRF	TRAV6-7-DV9	.	TRAJ43	13	-1	-1	19
10	0.000249439	TGTGCTCTGAGGGCTAATAACAACAATGCCCCACGATTT	CALRANNNNAPRF	TRAV6-7-DV9	.	TRAJ43	10	-1	-1	15
7	0.000174607	TGTGCTCTGAGTGATCGGAACAACAATGCCCCACGATTT	CALSDRNNNAPRF	TRAV6-7-DV9	.	TRAJ43	13	-1	-1	18
4	9.98e-05	TGTGCTCTGAGGAATAACAACAATGCCCCACGATTT	CALRNNNNAPRF	TRAV6-7-DV9	.	TRAJ43	10	-1	-1	12
3	7.48e-05	TGTGCTCTGAGTGATAACAACAACAATGCCCCACGATTT	CALSDNNNNAPRF	TRAV6-7-DV9	.	TRAJ43	13	-1	-1	18
3	7.48e-05	TGTGCTCTCCGCAATAACAACAATGCCCCACGATTT	CALRNNNNAPRF	TRAV6-7-DV9	.	TRAJ43	7	-1	-1	9
1	2.49e-05	TGTGCTCTGAGTGATAACAACAACGATGCCCCACGATTT	CALSDNNNDAPRF	TRAV6-7-DV9	.	TRAJ43	13	-1	-1	18
1	2.49e-05	TGTGCTCTGAGTGAGGATAACAACAATGCCCCACGATTT	CALSEDNNNAPRF	TRAV6-7-DV9	.	TRAJ43	13	-1	-1	16
1	2.49e-05	TGTGCTCTGAGCTCCAATAACAACAATGCCCCACGATTT	CALSSNNNNAPRF	TRAV6-7-DV9	.	TRAJ43	10	-1	-1	14
41	0.0010227	TGTGCTCTGAGTGTGAGGGCCGGCAGTGGTGGAAAACTCACTTTG	CALSVRAGSGGKLTL	TRAV6-7-DV9	.	TRAJ44	12	-1	-1	21
7	0.000174607	TGTGCTCTGACTACTGGCAGTGGTGGAAAACTCACTTTG	CALTTGSGGKLTL	TRAV6-7-DV9	.	TRAJ44	9	-1	-1	11
1	2.49e-05	TGTGCTCTGAGTGAAGTCACTGGCAGTGGTGGAAAACTCACTTTG	CALSEVTGSGGKLTL	TRAV6-7-DV9	.	TRAJ44	13	-1	-1	18
13	0.00032427	TGTGCTCTGAGGGCGAATACAGAAGGTGCAGATAGACTCACCTTT	CALRANTEGADRLTF	TRAV6-7-DV9	.	TRAJ45	10	-1	-1	16
11	0.000274383	TGTGCTCTGAGCGCCCGATATACAGAAGGTGCAGATAGACTCACCTTT	CALSARYTEGADRLTF	TRAV6-7-DV9	.	TRAJ45	10	-1	-1	17
5	0.000124719	TGTGCTCTGAGTGATCTGAATACAGAAGGTGCAGATAGACTCACCTTT	CALSDLNTEGADRLTF	TRAV6-7-DV9	.	TRAJ45	13	-1	-1	19
5	0.000124719	TGTGCTCTGAGTGATGGGGATACAGAAGGTGCAGATAGACTCACCTTT	CALSDGDTEGADRLTF	TRAV6-7-DV9	.	TRAJ45	13	-1	-1	19
5	0.000124719	TGTGCTCTGAGTGATCGGACAGAAGGTGCAGATAGACTCACCTTT	CALSDRTEGADRLTF	TRAV6-7-DV9	.	TRAJ45	13	-1	-1	18
4	9.98e-05	TGTGCTCTGAGCGGGGGGAATACAGAAGGTGCAGATAGACTCACCTTT	CALSGGNTEGADRLTF	TRAV6-7-DV9	.	TRAJ45	10	-1	-1	19
4	9.98e-05	TGTGCTCTGAGTGCCCATACAGAAGGTGCAGATAGACTCACCTTT	CALSAHTEGADRLTF	TRAV6-7-DV9	.	TRAJ45	12	-1	-1	16
4	9.98e-05	TGTGCTCTGAGTGATACAGAAGGTGCAGATAGACTCACCTTT	CALSDTEGADRLTF	TRAV6-7-DV9	.	TRAJ45	13	-1	-1	13
4	9.98e-05	TGTGCTCTGAGGAATACAGAAGGTGCAGATAGACTCACCTTT	CALRNTEGADRLTF	TRAV6-7-DV9	.	TRAJ45	10	-1	-1	13
2	4.99e-05	TGTGCTCGTCTTACAGAAGGTGCAGATAGACTCACCTTT	CARLTEGADRLTF	TRAV6-7-DV9	.	TRAJ45	6	-1	-1	11
1	2.49e-05	TGTGCTCTGAGTGCAAATACAGAAGGTGCAGATAGACTCACCTTT	CALSANTEGADRLTF	TRAV6-7-DV9	.	TRAJ45	12	-1	-1	16
1	2.49e-05	TGTGCTCTGAGTGATCGGGAAGGTGCAGATAGACTCACCTTT	CALSDREGADRLTF	TRAV6-7-DV9	.	TRAJ45	13	-1	-1	18
29	0.000723372	TGTGCTCTGAGTGATCTGATGGACTATGCAAACAAGATGATCTTT	CALSDLMDYANKMIF	TRAV6-7-DV9	.	TRAJ47	13	-1	-1	21
17	0.000424046	TGTGCTCTGAGTGATCGGGATGCAAACAAGATGATCTTT	CALSDRDANKMIF	TRAV6-7-DV9	.	TRAJ47	13	-1	-1	19
9	0.000224495	TGTGCTCTGCCCTACATGGACTATGCAAACAAGATGATCTTT	CALPYMDYANKMIF	TRAV6-7-DV9	.	TRAJ47	8	-1	-1	18
6	0.000149663	TGTGCTCTGATCTTGGACTATGCAAACAAGATGATCTTT	CALILDYANKMIF	TRAV6-7-DV9	.	TRAJ47	9	-1	-1	15
3	7.48e-05	TGTGCTCTGAGTGATCTGGACTATGCAAACAAGATGATCTTT	CALSDLDYANKMIF	TRAV6-7-DV9	.	TRAJ47	13	-1	-1	18
1	2.49e-05	TGTGCTCTGATCTTGGACCATGCAAACAAGATGATCTTT	CALILDHANKMIF	TRAV6-7-DV9	.	TRAJ47	9	-1	-1	15
1	2.49e-05	TGTGCTCTGAGTGAAGACTATGCAAACAAGATGATCTTT	CALSEDYANKMIF	TRAV6-7-DV9	.	TRAJ47	13	-1	-1	15
1	2.49e-05	AGTGCTCTGATCTTGGACTATGCAAACAAGATGATCTTT	SALILDYANKMIF	TRAV6-7-DV9	.	TRAJ47	9	-1	-1	15
13	0.00032427	TGTGCTCTGAGGTCTTATGGAAATGAGAAAATAACTTTT	CALRSYGNEKITF	TRAV6-7-DV9	.	TRAJ48	10	-1	-1	15
12	0.000299327	TGTGCTCTGAGTGGGAACTATGGAAATGAGAAAATAACTTTT	CALSGNYGNEKITF	TRAV6-7-DV9	.	TRAJ48	12	-1	-1	15
10	0.000249439	TGTGCTCTGAGTGATCGAAACTATGGAAATGAGAAAATAACTTTT	CALSDRNYGNEKITF	TRAV6-7-DV9	.	TRAJ48	13	-1	-1	18
10	0.000249439	TGTGCTCTGAGTGTCAACTATGGAAATGAGAAAATAACTTTT	CALSVNYGNEKITF	TRAV6-7-DV9	.	TRAJ48	12	-1	-1	14
10	0.000249439	TGTGCTCTGAAAACCAACTATGGAAATGAGAAAATAACTTTT	CALKTNYGNEKITF	TRAV6-7-DV9	.	TRAJ48	9	-1	-1	13
8	0.000199551	TGTGCTCTGAGTGCCTCCAACTATGGAAATGAGAAAATAACTTTT	CALSASNYGNEKITF	TRAV6-7-DV9	.	TRAJ48	12	-1	-1	16
6	0.000149663	TGTGCTCTGAGTGCCAACTATGGAAATGAGAAAATAACTTTT	CALSANYGNEKITF	TRAV6-7-DV9	.	TRAJ48	12	-1	-1	12
6	0.000149663	TGTGCTCTGAGTGATGAGGTTGGAAATGAGAAAATAACTTTT	CALSDEVGNEKITF	TRAV6-7-DV9	.	TRAJ48	13	-1	-1	20
6	0.000149663	TGTGCTCTGAGCCCTAACTATGGAAATGAGAAAATAACTTTT	CALSPNYGNEKITF	TRAV6-7-DV9	.	TRAJ48	10	-1	-1	15
5	0.000124719	TGTGCTCTGAGTGATCTCTCTGGAAATGAGAAAATAACTTTT	CALSDLSGNEKITF	TRAV6-7-DV9	.	TRAJ48	13	-1	-1	20
5	0.000124719	TGTGCTCTGAGGGGGGGGGGAAATGAGAAAATAACTTTT	CALRGGGNEKITF	TRAV6-7-DV9	.	TRAJ48	10	-1	-1	18
3	7.48e-05	TGTGCTCTGAGCAACTATGGAAATGAGAAAATAACTTTT	CALSNYGNEKITF	TRAV6-7-DV9	.	TRAJ48	10	-1	-1	11
2	4.99e-05	TGTGCTCTGAGTGGACCCTTCAACTATGGAAATGAGAAAATAACTTTT	CALSGPFNYGNEKITF	TRAV6-7-DV9	.	TRAJ48	12	-1	-1	20
2	4.99e-05	TGTGCTCTGAGGATCTATGGAAATGAGAAAATAACTTTT	CALRIYGNEKITF	TRAV6-7-DV9	.	TRAJ48	10	-1	-1	14
1	2.49e-05	TGTGCTCTGAGGTCCTATGGAAATGAGAAAATAACTTTT	CALRSYGNEKITF	TRAV6-7-DV9	.	TRAJ48	10	-1	-1	14
26	0.000648541	TGTGCTCTGAGTGTGAGCACGGGTTACCAGAACTTCTATTTT	CALSVSTGYQNFYF	TRAV6-7-DV9	.	TRAJ49	12	-1	-1	17
19	0.000473934	TGTGCTCTGAGTGATTACACGGGTTACCAGAACTTCTATTTT	CALSDYTGYQNFYF	TRAV6-7-DV9	.	TRAJ49	13	-1	-1	16
14	0.000349214	TGTGCTCTGAGTGAAGGTGGGGACACGGGTTACCAGAACTTCTATTTT	CALSEGGDTGYQNFYF	TRAV6-7-DV9	.	TRAJ49	13	-1	-1	22
14	0.000349214	TGTGCTCTGACCGGGAACACGGGTTACCAGAACTTCTATTTT	CALTGNTGYQNFYF	TRAV6-7-DV9	.	TRAJ49	9	-1	-1	14
11	0.000274383	TGTGCTCTGAGTCCCTCCACGGGTTACCAGAACTTCTATTTT	CALSPSTGYQNFYF	TRAV6-7-DV9	.	TRAJ49	11	-1	-1	17
9	0.000224495	TGTGCTCTGAGTGATCGGGGCACGGGTTACCAGAACTTCTATTTT	CALSDRGTGYQNFYF	TRAV6-7-DV9	.	TRAJ49	13	-1	-1	20
9	0.000224495	TGTGCTCTGAGGACGGGTTACCAGAACTTCTATTTT	CALRTGYQNFYF	TRAV6-7-DV9	.	TRAJ49	10	-1	-1	12
7	0.000174607	TGTGCTCTGACCCACACGGGTTACCAGAACTTCTATTTT	CALTHTGYQNFYF	TRAV6-7-DV9	.	TRAJ49	9	-1	-1	13
6	0.000149663	TGTGCTCTGAGTGACCCGGGTTACCAGAACTTCTATTTT	CALSDPGYQNFYF	TRAV6-7-DV9	.	TRAJ49	13	-1	-1	16
5	0.000124719	TGTGCTCTGAGTGATCGCGGCACGGGTTACCAGAACTTCTATTTT	CALSDRGTGYQNFYF	TRAV6-7-DV9	.	TRAJ49	13	-1	-1	20
4	9.98e-05	TGTGCTCTGAGTGCGCGGACGGGTTACCAGAACTTCTATTTT	CALSARTGYQNFYF	TRAV6-7-DV9	.	TRAJ49	12	-1	-1	18
4	9.98e-05	TGTGCTCTGAGTGCGAACACGGGTTACCAGAACTTCTATTTT	CALSANTGYQNFYF	TRAV6-7-DV9	.	TRAJ49	12	-1	-1	13
4	9.98e-05	TGTGCTCTGAGTGATCCCACGGGTTACCAGAACTTCTATTTT	CALSDPTGYQNFYF	TRAV6-7-DV9	.	TRAJ49	13	-1	-1	17
2	4.99e-05	TGTGCTCTGAGGTACACGGGTTACCAGAACTTCTATTTT	CALRYTGYQNFYF	TRAV6-7-DV9	.	TRAJ49	10	-1	-1	13
1	2.49e-05	TGTGCTCTGAGTGATCCGGCGGGTTACCAGAACTTCTATTTT	CALSDPAGYQNFYF	TRAV6-7-DV9	.	TRAJ49	13	-1	-1	19
1	2.49e-05	TGTGCTCTGAGTGATCCGGGTTACCAGAACTTCTATTTT	CALSDPGYQNFYF	TRAV6-7-DV9	.	TRAJ49	13	-1	-1	16
1	2.49e-05	TGTGCTCTGAGGGGGGGTTACCAGAACTTCTATTTT	CALRGGYQNFYF	TRAV6-7-DV9	.	TRAJ49	10	-1	-1	14
20	0.000498878	TGTGCTCTGAGTGAGGCATCCTCCTCCTTCAGCAAGCTGGTGTTT	CALSEASSSFSKLVF	TRAV6-7-DV9	.	TRAJ50	13	-1	-1	15
15	0.000374158	TGTGCTCTGAGTGAGACATCCTCCTCCTTCAGCAAGCTGGTGTTT	CALSETSSSFSKLVF	TRAV6-7-DV9	.	TRAJ50	13	-1	-1	16
8	0.000199551	TGTGCTCTGAGTGGGCGTATAGCATCCTCCTCCTTCAGCAAGCTGGTGTTT	CALSGRIASSSFSKLVF	TRAV6-7-DV9	.	TRAJ50	12	-1	-1	17
5	0.000124719	TGTGCTCTGAGTGATGGGGCCTCCTCCTTCAGCAAGCTGGTGTTT	CALSDGASSFSKLVF	TRAV6-7-DV9	.	TRAJ50	13	-1	-1	19
3	7.48e-05	TGTGCTCTGAGTACATCCTCCTCCTTCAGCAAGCTGGTGTTT	CALSTSSSFSKLVF	TRAV6-7-DV9	.	TRAJ50	11	-1	-1	13
2	4.99e-05	TGTGCTCTGAGCCCATCCTCCTCCTTCAGCAAGCTGGTGTTT	CALSPSSSFSKLVF	TRAV6-7-DV9	.	TRAJ50	10	-1	-1	13
1	2.49e-05	TGTGCTCTGAGTACATCCTCCTCCTTCAGCAAGCTGGTGTTC	CALSTSSSFSKLVF	TRAV6-7-DV9	.	TRAJ50	11	-1	-1	13
12	0.000299327	TGTGCTCTGAGTGAAGCTGGAGCTAACACTGGAAAGCTCACGTTT	CALSEAGANTGKLTF	TRAV6-7-DV9	.	TRAJ52	13	-1	-1	16
9	0.000224495	TGTGCTCTGAGGACTAACACTGGAGCTAACACTGGAAAGCTCACGTTT	CALRTNTGANTGKLTF	TRAV6-7-DV9	.	TRAJ52	10	-1	-1	13
8	0.000199551	TGTGCTCTGAGTGATCCTAACACTGGAGCTAACACTGGAAAGCTCACGTTT	CALSDPNTGANTGKLTF	TRAV6-7-DV9	.	TRAJ52	13	-1	-1	16
6	0.000149663	TGTGCTCTGAGTGATCCTGCCGGAGCTAACACTGGAAAGCTCACGTTT	CALSDPAGANTGKLTF	TRAV6-7-DV9	.	TRAJ52	13	-1	-1	21
6	0.000149663	TGTGCTCTGAGTGATAGCACTGGAGCTAACACTGGAAAGCTCACGTTT	CALSDSTGANTGKLTF	TRAV6-7-DV9	.	TRAJ52	13	-1	-1	17
4	9.98e-05	TGTGCTCTGAGTGGTGAGGGAGCTAACACTGGAAAGCTCACGTTT	CALSGEGANTGKLTF	TRAV6-7-DV9	.	TRAJ52	12	-1	-1	18
3	7.48e-05	TGTGCTCTGAGTGATCGGACTGGAGCTAACACTGGAAAGCTCACGTTT	CALSDRTGANTGKLTF	TRAV6-7-DV9	.	TRAJ52	13	-1	-1	18
1	2.49e-05	TGTGCTCTGAGTGATCCGGACACTGGAGCTAACACTGGAAAGCTCACGTTT	CALSDPDTGANTGKLTF	TRAV6-7-DV9	.	TRAJ52	13	-1	-1	19
1	2.49e-05	TGTGCTCTGAGGACTAACACTGGAGCTAACACTGGGAAGCTCACGTTT	CALRTNTGANTGKLTF	TRAV6-7-DV9	.	TRAJ52	10	-1	-1	13
1	2.49e-05	TGTGCTCCGAGTGGTGAGGGAGCTAACACTGGAAAGCTCACGTTT	CAPSGEGANTGKLTF	TRAV6-7-DV9	.	TRAJ52	12	-1	-1	18
4	9.98e-05	TGTGCTCTGAGTGATCAAAGTGGAGGCAGCAATTACAAACTGACATTT	CALSDQSGGSNYKLTF	TRAV6-7-DV9	.	TRAJ53	13	-1	-1	18
4	9.98e-05	TGTGCTCTGAGTGATGGTGGAGGCAGCAATTACAAACTGACATTT	CALSDGGGSNYKLTF	TRAV6-7-DV9	.	TRAJ53	13	-1	-1	16
3	7.48e-05	TGTGCTCTGAGTGATAACAGTGGAGGCAGCAATTACAAACTGACATTT	CALSDNSGGSNYKLTF	TRAV6-7-DV9	.	TRAJ53	13	-1	-1	15
3	7.48e-05	TGTGCTCTGAGGAACAGTGGAGGCAGCAATTACAAACTGACATTT	CALRNSGGSNYKLTF	TRAV6-7-DV9	.	TRAJ53	10	-1	-1	10
1	2.49e-05	TGTGCTCTGAGTGTCAGTGGAGGCAGCAATTACAAACTGACATTT	CALSVSGGSNYKLTF	TRAV6-7-DV9	.	TRAJ53	12	-1	-1	14
1	2.49e-05	TGTGCTCTGAGTGAAGGAGGCAGCAATTACAAACTGACATTT	CALSEGGSNYKLTF	TRAV6-7-DV9	.	TRAJ53	13	-1	-1	15
21	0.000523821	TGTGCTCTGACCATGGCTACTGGAGGCAATAATAAGCTGACTTTT	CALTMATGGNNKLTF	TRAV6-7-DV9	.	TRAJ56	9	-1	-1	10
20	0.000498878	TGTGCTCTGAGTGATCTAGCTACTGGAGGCAATAATAAGCTGACTTTT	CALSDLATGGNNKLTF	TRAV6-7-DV9	.	TRAJ56	13	-1	-1	18
19	0.000473934	TGTGCTCTGTCTACTGGAGGCAATAATAAGCTGACTTTT	CALSTGGNNKLTF	TRAV6-7-DV9	.	TRAJ56	8	-1	-1	10
11	0.000274383	TGTGCTCTGAGTGATCCTGGAGGCAATAATAAGCTGACTTTT	CALSDPGGNNKLTF	TRAV6-7-DV9	.	TRAJ56	13	-1	-1	16
8	0.000199551	TGTGCTCTGAGTGATCGGGGGAGGAGGGCCTTCAGGGCTACTGGAGGCAATAATAAGCTGACTTTT	CALSDRGRRAFRATGGNNKLTF	TRAV6-7-DV9	.	TRAJ56	13	-1	-1	35
7	0.000174607	TGTGCTCGGATGAAGGTTTCTGGAGGCAATAATAAGCTGACTTTT	CARMKVSGGNNKLTF	TRAV6-7-DV9	.	TRAJ56	6	-1	-1	19
7	0.000174607	TGTGCTCTGAGTGATACTGGAGGCAATAATAAGCTGACTTTT	CALSDTGGNNKLTF	TRAV6-7-DV9	.	TRAJ56	13	-1	-1	14
5	0.000124719	TGTGCTCTGACCCTGGCTACTGGAGGCAATAATAAGCTGACTTTT	CALTLATGGNNKLTF	TRAV6-7-DV9	.	TRAJ56	9	-1	-1	13
5	0.000124719	TGTGCTCTGAGCTTAGCTACTGGAGGCAATAATAAGCTGACTTTT	CALSLATGGNNKLTF	TRAV6-7-DV9	.	TRAJ56	10	-1	-1	15
4	9.98e-05	TGTGCTCTGAGTGATCGGGCTACTGGAGGCAATAATAAGCTGACTTTT	CALSDRATGGNNKLTF	TRAV6-7-DV9	.	TRAJ56	13	-1	-1	17
3	7.48e-05	TGTGCTCTGAGTGGGGGCAATAATAAGCTGACTTTT	CALSGGNNKLTF	TRAV6-7-DV9	.	TRAJ56	12	-1	-1	11
3	7.48e-05	TGCGGGGCTACTGGAGGCAATAATAAGCTGACTTTT	CGATGGNNKLTF	TRAV6-7-DV9	.	TRAJ56	1	-1	-1	5
2	4.99e-05	TGTGCTCTGAGTACTGGAGGCAATAATAAGCTGACTTTT	CALSTGGNNKLTF	TRAV6-7-DV9	.	TRAJ56	11	-1	-1	11
1	2.49e-05	TGTGCTCTGAGTGATCTAGCTACTGGAGGTAATAATAAGCTGACTTTT	CALSDLATGGNNKLTF	TRAV6-7-DV9	.	TRAJ56	13	-1	-1	18
1	2.49e-05	TGTGCTCTGACCATGGCTACTGGAGGCAATGATAAGCTGACTTTT	CALTMATGGNDKLTF	TRAV6-7-DV9	.	TRAJ56	9	-1	-1	10
1	2.49e-05	TGTGCTCTGAGTGATACTACTGGAGGCAATAATAAGCTGACTTTT	CALSDTTGGNNKLTF	TRAV6-7-DV9	.	TRAJ56	13	-1	-1	16
1	2.49e-05	CGTGCTCTGAGTGATCCTGGAGGCAATAATAAGCTGACTTTT	RALSDPGGNNKLTF	TRAV6-7-DV9	.	TRAJ56	13	-1	-1	16
1	2.49e-05	TGTGGCCTGGCTACTGGAGGCAATAATAAGCTGACTTTT	CGLATGGNNKLTF	TRAV6-7-DV9	.	TRAJ56	3	-1	-1	7
24	0.000598653	TGTGCTCTGAGTGATCAAGGAGGGTCTGCGAAGCTCATCTTT	CALSDQGGSAKLIF	TRAV6-7-DV9	.	TRAJ57	13	-1	-1	13
9	0.000224495	TGTGCTCTGAGTGATCGAGGAGGGTCTGCGAAGCTCATCTTT	CALSDRGGSAKLIF	TRAV6-7-DV9	.	TRAJ57	13	-1	-1	13
7	0.000174607	TGTGCTCTGAGGAATCAAGGAGGGTCTGCGAAGCTCATCTTT	CALRNQGGSAKLIF	TRAV6-7-DV9	.	TRAJ57	10	-1	-1	11
6	0.000149663	TGTGCTCTGAGTGATCACCAAGGAGGGTCTGCGAAGCTCATCTTT	CALSDHQGGSAKLIF	TRAV6-7-DV9	.	TRAJ57	13	-1	-1	18
2	4.99e-05	TGTGCTCTGAGTGCCCTCCCTAATCAAGGAGGGTCTGCGAAGCTCATCTTT	CALSALPNQGGSAKLIF	TRAV6-7-DV9	.	TRAJ57	12	-1	-1	21
9	0.000224495	TGTGCTCTGAGTGGTCAAGGCACTGGGTCTAAGCTGTCATTT	CALSGQGTGSKLSF	TRAV6-7-DV9	.	TRAJ58	12	-1	-1	15
4	9.98e-05	TGTGCTCTGAGTGATATGCAGCAAGGCACTGGGTCTAAGCTGTCATTT	CALSDMQQGTGSKLSF	TRAV6-7-DV9	.	TRAJ58	13	-1	-1	15
2	4.99e-05	TGTGCTCTGAGGCAGACCCGCATGCAGCAAGGCACTGGGTCTAAGCTGTCATTT	CALRQTRMQQGTGSKLSF	TRAV6-7-DV9	.	TRAJ58	10	-1	-1	19
1	2.49e-05	TGTGCTCTGAGTGGGGGGCAGCAAGGCACTGGGTCTAAGCTGTCATTT	CALSGGQQGTGSKLSF	TRAV6-7-DV9	.	TRAJ58	12	-1	-1	17
15	0.000374158	TGTGCTCTAAACTACAGCAACAACAGACTTACTTTG	CALNYSNNRLTL	TRAV6-7-DV9	.	TRAJ7	7	-1	-1	10
17	0.000424046	TGTGCTGGCCAGGCCAACATGGGCTACAAACTTACCTTC	CAGQANMGYKLTF	TRAV6-7-DV9	.	TRAJ9	5	-1	-1	14
2	4.99e-05	TGTGCTCTGAGTCGGGACATGGGCTACAAACTTACCTTC	CALSRDMGYKLTF	TRAV6-7-DV9	.	TRAJ9	11	-1	-1	16
2	4.99e-05	TGTGCTATGAGTGAGGGGACTGGAGGCTATAAAGTGGTCTTT	CAMSEGTGGYKVVF	TRAV6D-3	.	TRAJ12	13	-1	-1	14
1	2.49e-05	TGTGCTATGAGTGATCCTTATTCTGGGACTTACCAGAGGTTT	CAMSDPYSGTYQRF	TRAV6D-3	.	TRAJ13	13	-1	-1	19
10	0.000249439	TGTGCTATGAGTGCGGGAGGCAGAGCTCTGATATTT	CAMSAGGRALIF	TRAV6D-3	.	TRAJ15	12	-1	-1	14
5	0.000124719	TGTGCTATGAGTGAAACCTACCAGGGAGGCAGAGCTCTGATATTT	CAMSETYQGGRALIF	TRAV6D-3	.	TRAJ15	13	-1	-1	16
1	2.49e-05	TGTGCTATGAGTGACTACCAGGGAGGCAGAGCTCTGATATTT	CAMSDYQGGRALIF	TRAV6D-3	.	TRAJ15	13	-1	-1	14
5	0.000124719	TGTGCTATGAGTGTTGCAACTTCAAGTGGCCAGAAGCTGGTTTTT	CAMSVATSSGQKLVF	TRAV6D-3	.	TRAJ16	12	-1	-1	15
1	2.49e-05	TGTGCTATGAGTGATAGGGGTTCAGCCTTAGGGAGGCTGCATTTT	CAMSDRGSALGRLHF	TRAV6D-3	.	TRAJ18	13	-1	-1	12
11	0.000274383	TGTGCTATGAGTAACATGTCTAATTACAACGTGCTTTACTTC	CAMSNMSNYNVLYF	TRAV6D-3	.	TRAJ21	11	-1	-1	13
4	9.98e-05	TGTGCTATGAGTGATTCGTGGTCTAATTACAACGTGCTTTACTTC	CAMSDSWSNYNVLYF	TRAV6D-3	.	TRAJ21	13	-1	-1	20
29	0.000723372	TGTGCTATGAGTGATCGACCTTCTGGCAGCTGGCAACTCATCTTT	CAMSDRPSGSWQLIF	TRAV6D-3	.	TRAJ22	13	-1	-1	19
3	7.48e-05	TGTGCTATGAGTGGAGCTTCTGGCAGCTGGCAACTCATCTTT	CAMSGASGSWQLIF	TRAV6D-3	.	TRAJ22	12	-1	-1	16
2	4.99e-05	TGTGCTATGAGTGTCTCTTCTGGCAGCTGGCAACTCATCTTT	CAMSVSSGSWQLIF	TRAV6D-3	.	TRAJ22	12	-1	-1	15
14	0.000349214	TGTGCTATGAGTGATCGGACCAATACAGGCAAATTAACCTTT	CAMSDRTNTGKLTF	TRAV6D-3	.	TRAJ27	13	-1	-1	18
1	2.49e-05	TGTGCTATGAGTGGCACCAATACAGGCAAATTAACCTTT	CAMSGTNTGKLTF	TRAV6D-3	.	TRAJ27	12	-1	-1	14
3	7.48e-05	TGTGCTATGAGTCATGACACAAATGCTTACAAAGTCATCTTT	CAMSHDTNAYKVIF	TRAV6D-3	.	TRAJ30	11	-1	-1	10
3	7.48e-05	TGTGCTATGAGTTTTCGGAATAGCAATAACAGAATCTTCTTT	CAMSFRNSNNRIFF	TRAV6D-3	.	TRAJ31	11	-1	-1	15
8	0.000199551	TGTGCTATGAGTTATTCCCCTATGTTATCTGGTAGCTTCAATAAGTTGACCTTT	CAMSYSPMLSGSFNKLTF	TRAV6D-3	.	TRAJ4	11	-1	-1	21
5	0.000124719	TGTGCTATGAGTGATAGACTATCTGGTAGCTTCAATAAGTTGACCTTT	CAMSDRLSGSFNKLTF	TRAV6D-3	.	TRAJ4	13	-1	-1	19
1	2.49e-05	TGTGCTATGAGTGACACTGGTAGCTTCAATAAGTTGACCTTT	CAMSDTGSFNKLTF	TRAV6D-3	.	TRAJ4	13	-1	-1	16
7	0.000174607	TGTGCTATGAGTCTTGGAGGAAGCAATGCAAAGCTAACCTTC	CAMSLGGSNAKLTF	TRAV6D-3	.	TRAJ42	11	-1	-1	14
1	2.49e-05	TGTGCTATGAGTGATGTGGGGACACAGGTTGTGGGGCAGCTCACTTTC	CAMSDVGTQVVGQLTF	TRAV6D-3	.	TRAJ5	13	-1	-1	17
6	0.000149663	TGTGCTATGAGTACTGGAGCTAACACTGGAAAGCTCACGTTT	CAMSTGANTGKLTF	TRAV6D-3	.	TRAJ52	11	-1	-1	12
3	7.48e-05	TGTGCTATGAGTGAGGGCTACAGCAACAACAGACTTACTTTG	CAMSEGYSNNRLTL	TRAV6D-3	.	TRAJ7	13	-1	-1	17
1	2.49e-05	TGTGCTATGAGTGATAACTCCTACAGCAACAACAGACTTACTTTG	CAMSDNSYSNNRLTL	TRAV6D-3	.	TRAJ7	13	-1	-1	20
1	2.49e-05	TGTGCTCTGGTTGATAAGGGCGCGGGATACAACAAACTCACTTTT	CALVDKGAGYNKLTF	TRAV6D-4	.	TRAJ11	13	-1	-1	22
6	0.000149663	TGTGCTCTGGTGGGGACTGGAGGCTATAAAGTGGTCTTT	CALVGTGGYKVVF	TRAV6D-4	.	TRAJ12	10	-1	-1	11
4	9.98e-05	TGTGCTCTCGGGACTGGAGGCTATAAAGTGGTCTTT	CALGTGGYKVVF	TRAV6D-4	.	TRAJ12	7	-1	-1	9
2	4.99e-05	TGTGCTCTGGCCCCCGGGACTGGAGGCTATAAAGTGGTCTTT	CALAPGTGGYKVVF	TRAV6D-4	.	TRAJ12	9	-1	-1	10
2	4.99e-05	TGTGCTCTGGTTAGAACTGGAGGCTATAAAGTGGTCTTT	CALVRTGGYKVVF	TRAV6D-4	.	TRAJ12	11	-1	-1	15
1	2.49e-05	TGTGCTCTGGGCCCGGGGACTGGAGGCTATAAAGTGGTCTTT	CALGPGTGGYKVVF	TRAV6D-4	.	TRAJ12	9	-1	-1	11
4	9.98e-05	TGTGCTCTGGTTGAGAATTCTGGGACTTACCAGAGGTTT	CALVENSGTYQRF	TRAV6D-4	.	TRAJ13	13	-1	-1	15
1	2.49e-05	TGTGCTCTGGTTGATCGGTTCTGGGACTACCAGAGGTTT	CALVDRFWDYQRF	TRAV6D-4	.	TRAJ13	13	-1	-1	18
5	0.000124719	TGTGCTCTGGCCGCAACTTCAAGTGGCCAGAAGCTGGTTTTT	CALAATSSGQKLVF	TRAV6D-4	.	TRAJ16	9	-1	-1	11
4	9.98e-05	TGTGCTCTGGTTGGGGCTTCAAGTGGCCAGAAGCTGGTTTTT	CALVGASSGQKLVF	TRAV6D-4	.	TRAJ16	12	-1	-1	16
3	7.48e-05	TGTGCTCTGGCTGCAACTTCAAGTGGCCAGAAGCTGGTTTTT	CALAATSSGQKLVF	TRAV6D-4	.	TRAJ16	9	-1	-1	12
7	0.000174607	TGTGCTCTGAGGAGAGGTTCAGCCTTAGGGAGGCTGCATTTT	CALRRGSALGRLHF	TRAV6D-4	.	TRAJ18	8	-1	-1	12
3	7.48e-05	TGTGCTCTGGTTGTGAGGACTGGAGGACTAAGTGGTAAATTAACATTC	CALVVRTGGLSGKLTF	TRAV6D-4	.	TRAJ2	12	-1	-1	18
2	4.99e-05	TGTGCTCTGGTTGGGGGAGGACTAAGTGGTAAATTAACATTC	CALVGGGLSGKLTF	TRAV6D-4	.	TRAJ2	12	-1	-1	15
1	2.49e-05	TGTGCTCTGTATACTGGAGGACTAAGTGGTAAATTAACATTC	CALYTGGLSGKLTF	TRAV6D-4	.	TRAJ2	8	-1	-1	10
8	0.000199551	TGTGCTCTGGGCATGTCTAATTACAACGTGCTTTACTTC	CALGMSNYNVLYF	TRAV6D-4	.	TRAJ21	9	-1	-1	11
3	7.48e-05	TGTGCTCTGGGGATGTCTAATTACAACGTGCTTTACTTC	CALGMSNYNVLYF	TRAV6D-4	.	TRAJ21	9	-1	-1	12
1	2.49e-05	TGTGCTCTGGTTAATTACAACGTGCTTTACTTC	CALVNYNVLYF	TRAV6D-4	.	TRAJ21	11	-1	-1	11
7	0.000174607	TGTGCTCTGGGCTCATCTTCTGGCAGCTGGCAACTCATCTTT	CALGSSSGSWQLIF	TRAV6D-4	.	TRAJ22	9	-1	-1	13
4	9.98e-05	TGTGCTCTGGCCCCTTCTGGCAGCTGGCAACTCATCTTT	CALAPSGSWQLIF	TRAV6D-4	.	TRAJ22	9	-1	-1	13
3	7.48e-05	TGTGCTCTGGTTGAGAATTATAACCAGGGGAAGCTTATCTTT	CALVENYNQGKLIF	TRAV6D-4	.	TRAJ23	13	-1	-1	14
3	7.48e-05	TGTGCTCTGGTTGTTAACCAGGGGAAGCTTATCTTT	CALVVNQGKLIF	TRAV6D-4	.	TRAJ23	12	-1	-1	14
2	4.99e-05	TGTGCTCTGGTCATGAATTATAACCAGGGGAAGCTTATCTTT	CALVMNYNQGKLIF	TRAV6D-4	.	TRAJ23	10	-1	-1	10
1	2.49e-05	TGTGCTCTGGTTGATCGGGATAACTATGCCCAGGGATTAACCTTC	CALVDRDNYAQGLTF	TRAV6D-4	.	TRAJ26	13	-1	-1	19
1	2.49e-05	TGTGCTCTGGTTAAGGATAACTATGCCCAGGGATTAACCTTC	CALVKDNYAQGLTF	TRAV6D-4	.	TRAJ26	11	-1	-1	16
4	9.98e-05	TGTGCTCTCCCTAACACCAATACAGGCAAATTAACCTTT	CALPNTNTGKLTF	TRAV6D-4	.	TRAJ27	7	-1	-1	11
3	7.48e-05	TGTGCTCTGGTTGACTTCTTT	CALVDFF	TRAV6D-4	.	TRAJ31	13	-1	-1	14
5	0.000124719	TGTGCTCTGGTCGCCCCTCATGGGAGCAGTGGCAACAAGCTCATCTTT	CALVAPHGSSGNKLIF	TRAV6D-4	.	TRAJ32	10	-1	-1	19
3	7.48e-05	TGTGCTCTGGTGGATAGCAACTATCAGTTGATCTGG	CALVDSNYQLIW	TRAV6D-4	.	TRAJ33	10	-1	-1	10
4	9.98e-05	TGTGCTCTGGCGAATAATAATGCAGGTGCCAAGCTCACATTC	CALANNNAGAKLTF	TRAV6D-4	.	TRAJ39	9	-1	-1	11
1	2.49e-05	TGTGCTCTGGTTAATAATGCAGGTGCCAAGCTCACATTC	CALVNNAGAKLTF	TRAV6D-4	.	TRAJ39	11	-1	-1	11
4	9.98e-05	TGTGCTCTGGTCCCCCTATCTGGTAGCTTCAATAAGTTGACCTTT	CALVPLSGSFNKLTF	TRAV6D-4	.	TRAJ4	10	-1	-1	16
2	4.99e-05	TGTGCTCTGGTTGTATCTGGTAGCTTCAATAAGTTGACCTTT	CALVVSGSFNKLTF	TRAV6D-4	.	TRAJ4	12	-1	-1	13
2	4.99e-05	TGTGCTCTGACGAACACGGGTTACCAGAACTTCTATTTT	CALTNTGYQNFYF	TRAV6D-4	.	TRAJ49	8	-1	-1	10
1	2.49e-05	TGTGCTGTGAACACGGGTTACCAGAACTTCTATTTT	CAVNTGYQNFYF	TRAV6D-4	.	TRAJ49	5	-1	-1	8
4	9.98e-05	TGTGCTCTGGTTGAGGCCTCAGGAGGAAACTACAAACCTACGTTT	CALVEASGGNYKPTF	TRAV6D-4	.	TRAJ6	13	-1	-1	16
1	2.49e-05	TGTGCTCTGGTTCCCCCGACCTCAGGAGGAAACTACAAACCTACGTTT	CALVPPTSGGNYKPTF	TRAV6D-4	.	TRAJ6	11	-1	-1	18
1	2.49e-05	TGTGCTCTGGTTGAGGTCTCAGGAGGAAACTACAAACCTACGTTT	CALVEVSGGNYKPTF	TRAV6D-4	.	TRAJ6	13	-1	-1	17
1	2.49e-05	TGTGCTCTGGTTACCTCAGGAGGAAACTACAAACCTACGTTT	CALVTSGGNYKPTF	TRAV6D-4	.	TRAJ6	11	-1	-1	12
2	4.99e-05	TGTGCTCTGGTCCACTACAGCAACAACAGACTTACTTTG	CALVHYSNNRLTL	TRAV6D-4	.	TRAJ7	10	-1	-1	13
8	0.000199551	TGTGCTCTGGCCCCCGGGGGCTACAAACTTACCTTC	CALAPGGYKLTF	TRAV6D-4	.	TRAJ9	9	-1	-1	17
5	0.000124719	TGTGCTCTCCTCATGGGCTACAAACTTACCTTC	CALLMGYKLTF	TRAV6D-4	.	TRAJ9	7	-1	-1	11
4	9.98e-05	TGTGCTCTGGTTGGAGAGGACAACATGGGCTACAAACTTACCTTC	CALVGEDNMGYKLTF	TRAV6D-4	.	TRAJ9	12	-1	-1	20
2	4.99e-05	TGTGCTCTGGTGAAGGGCAACATGGGCTACAAACTTACCTTC	CALVKGNMGYKLTF	TRAV6D-4	.	TRAJ9	10	-1	-1	16
1	2.49e-05	TGTGCTCTCCTCATGGGCTGCAAACTTACCTTC	CALLMGCKLTF	TRAV6D-4	.	TRAJ9	7	-1	-1	11
9	0.000224495	TGTGTTCTGGTCCATGACTCGGGATACAACAAACTCACTTTT	CVLVHDSGYNKLTF	TRAV6D-5	.	TRAJ11	9	-1	-1	12
9	0.000224495	TGTGTTCTGGGTGACAGGGCTGGAGGCTATAAAGTGGTCTTT	CVLGDRAGGYKVVF	TRAV6D-5	.	TRAJ12	13	-1	-1	19
6	0.000149663	TGTGTTCTGGCTTCGACTGGAGGCTATAAAGTGGTCTTT	CVLASTGGYKVVF	TRAV6D-5	.	TRAJ12	9	-1	-1	14
3	7.48e-05	TGTGTTCTGGGTGCTGGAGGCTATAAAGTGGTCTTT	CVLGAGGYKVVF	TRAV6D-5	.	TRAJ12	12	-1	-1	13
1	2.49e-05	TGTGTTCTGGGTGAAGGGACTGGAGGCTATAAAGTGGTCTTT	CVLGEGTGGYKVVF	TRAV6D-5	.	TRAJ12	13	-1	-1	15
10	0.000249439	TGTGTTCTGGGTGCAAATTCTGGGACTTACCAGAGGTTT	CVLGANSGTYQRF	TRAV6D-5	.	TRAJ13	12	-1	-1	11
14	0.000349214	TGTGTTCTTTCCTACCAGGGAGGCAGAGCTCTGATATTT	CVLSYQGGRALIF	TRAV6D-5	.	TRAJ15	7	-1	-1	10
1	2.49e-05	TGTGTTCTGGAGATCTACCAGGGAGGCAGAGCTCTGATATTT	CVLEIYQGGRALIF	TRAV6D-5	.	TRAJ15	9	-1	-1	14
7	0.000174607	TGTGTTCTGGGTTATTGCGCAACTTCAAGTGGCCAGAAGCTGGTTTTT	CVLGYCATSSGQKLVF	TRAV6D-5	.	TRAJ16	11	-1	-1	14
3	7.48e-05	TGTGTTCTGGGTGAAGGAGGTTCAGCCTTAGGGAGGCTGCATTTT	CVLGEGGSALGRLHF	TRAV6D-5	.	TRAJ18	13	-1	-1	16
2	4.99e-05	TGTGTTCTGGGTGATCGCGGAGGTTCAGCCTTAGGGAGGCTGCATTTT	CVLGDRGGSALGRLHF	TRAV6D-5	.	TRAJ18	13	-1	-1	19
1	2.49e-05	TGTGTTCTGGGTGATACTGGAGGACTAAGTGGTAAATTAACATTC	CVLGDTGGLSGKLTF	TRAV6D-5	.	TRAJ2	13	-1	-1	13
7	0.000174607	TGTGTCCCGTCTAATTACAACGTGCTTTACTTC	CVPSNYNVLYF	TRAV6D-5	.	TRAJ21	4	-1	-1	8
2	4.99e-05	TGTGTTCTGGGGATGTCTAATTACAACGTGCTTTACTTC	CVLGMSNYNVLYF	TRAV6D-5	.	TRAJ21	10	-1	-1	12
12	0.000299327	TGTGTTCTGGCCCCTAACCAGGGGAAGCTTATCTTT	CVLAPNQGKLIF	TRAV6D-5	.	TRAJ23	9	-1	-1	14
6	0.000149663	TGTGTTCTGGGTGAAAAGGGCTTGAATTATAACCAGGGGAAGCTTATCTTT	CVLGEKGLNYNQGKLIF	TRAV6D-5	.	TRAJ23	13	-1	-1	22
15	0.000374158	TGTGTTCTGGGTGATAACACCAATACAGGCAAATTAACCTTT	CVLGDNTNTGKLTF	TRAV6D-5	.	TRAJ27	13	-1	-1	13
2	4.99e-05	TGTGTTCTGGGTGATTGCACCAATACAGGCAAATTAACCTTT	CVLGDCTNTGKLTF	TRAV6D-5	.	TRAJ27	13	-1	-1	17
2	4.99e-05	TGTGTTCTGGGTGATAACACCAATACAGACAAATTAACCTTT	CVLGDNTNTDKLTF	TRAV6D-5	.	TRAJ27	13	-1	-1	13
1	2.49e-05	TGTGCCTACACCAATACAGGCAAATTAACCTTT	CAYTNTGKLTF	TRAV6D-5	.	TRAJ27	3	-1	-1	7
17	0.000424046	TGTGTTCTGGGTGATCTACCTAGCAATAACAGAATCTTCTTT	CVLGDLPSNNRIFF	TRAV6D-5	.	TRAJ31	13	-1	-1	20
5	0.000124719	TGTGTTCTGGGTGAAACGAATAGCAATAACAGAATCTTCTTT	CVLGETNSNNRIFF	TRAV6D-5	.	TRAJ31	13	-1	-1	17
5	0.000124719	TGTGTTCTGGGGTCTTCCAATACCAACAAAGTCGTCTTT	CVLGSSNTNKVVF	TRAV6D-5	.	TRAJ34	10	-1	-1	12
1	2.49e-05	TGTGTTCTGGAGTCTTCCAATACCAACAAAGTCGTCTTT	CVLESSNTNKVVF	TRAV6D-5	.	TRAJ34	9	-1	-1	12
2	4.99e-05	TGTGCTCTGGGTGCTCTAACAGGCAATACCGGAAAACTCATCTTT	CALGALTGNTGKLIF	TRAV6D-5	.	TRAJ37	12	-1	-1	16
5	0.000124719	TGTGTTCTGGGTGATTGGGTATCTGGTAGCTTCAATAAGTTGACCTTT	CVLGDWVSGSFNKLTF	TRAV6D-5	.	TRAJ4	13	-1	-1	19
3	7.48e-05	TGTGTTCTGGGCTTATCTGGTAGCTTCAATAAGTTGACCTTT	CVLGLSGSFNKLTF	TRAV6D-5	.	TRAJ4	10	-1	-1	12
6	0.000149663	TGTGTTCTGGGTGATTCCCCTGGAGGAAGCAATGCAAAGCTAACCTTC	CVLGDSPGGSNAKLTF	TRAV6D-5	.	TRAJ42	13	-1	-1	19
19	0.000473934	TGTGTTCTGGTGCGCAATAACAACAATGCCCCACGATTT	CVLVRNNNNAPRF	TRAV6D-5	.	TRAJ43	9	-1	-1	10
1	2.49e-05	TGTGTTCTGGTGCGCAATAACAACAATACCCCACGATTT	CVLVRNNNNTPRF	TRAV6D-5	.	TRAJ43	9	-1	-1	10
1	2.49e-05	TGTGTTCTGGGTGTCGCCAACTATGGAAATGAGAAAATAACTTTT	CVLGVANYGNEKITF	TRAV6D-5	.	TRAJ48	12	-1	-1	14
12	0.000299327	TGTGTTCTGGGTGATCGGCACAGCAACAACAGACTTACTTTG	CVLGDRHSNNRLTL	TRAV6D-5	.	TRAJ7	13	-1	-1	19
1	2.49e-05	TGTGTTCTGTGTGATCGGCACAGCAACAACAGACTTACTTTG	CVLCDRHSNNRLTL	TRAV6D-5	.	TRAJ7	13	-1	-1	19
18	0.00044899	TGTGTTCTGGGTGATCCGGGGGGCTACAAACTTACCTTC	CVLGDPGGYKLTF	TRAV6D-5	.	TRAJ9	13	-1	-1	20
16	0.000399102	TGTGTTCTGGGCGGCAACATGGGCTACAAACTTACCTTC	CVLGGNMGYKLTF	TRAV6D-5	.	TRAJ9	10	-1	-1	13
3	7.48e-05	TGTGTTCTGGGTGATCCGTGCAACATGGGCTACAAACTTACCTTC	CVLGDPCNMGYKLTF	TRAV6D-5	.	TRAJ9	13	-1	-1	19
15	0.000374158	TGTGCTCTGGGTGACTCGGGATACAACAAACTCACTTTT	CALGDSGYNKLTF	TRAV6D-7	.	TRAJ11	13	-1	-1	11
3	7.48e-05	TGTGCTCTGGGTGATCTCTCGGGATACAACAAACTCACTTTT	CALGDLSGYNKLTF	TRAV6D-7	.	TRAJ11	13	-1	-1	17
2	4.99e-05	TGTGCTCTGCACTCGGGATACAACAAACTCACTTTT	CALHSGYNKLTF	TRAV6D-7	.	TRAJ11	8	-1	-1	10
7	0.000174607	TGTGCTCTGGGTGATCGCACTGGAGGCTATAAAGTGGTCTTT	CALGDRTGGYKVVF	TRAV6D-7	.	TRAJ12	13	-1	-1	18
7	0.000174607	TGTGCTCTGGGTGATCGGTCTGGAGGCTATAAAGTGGTCTTT	CALGDRSGGYKVVF	TRAV6D-7	.	TRAJ12	13	-1	-1	19
3	7.48e-05	TGTGCTCTGGGTGATTCTGGAGGCTATAAAGTGGTCTTT	CALGDSGGYKVVF	TRAV6D-7	.	TRAJ12	13	-1	-1	16
2	4.99e-05	TGTGCTCTGGGCCCTTCCGGGACTGGAGGCTATAAAGTGGTCTTT	CALGPSGTGGYKVVF	TRAV6D-7	.	TRAJ12	10	-1	-1	18
2	4.99e-05	TGTGCTCTGGGGGGGACTGGAGGCTATAAAGTGGTCTTT	CALGGTGGYKVVF	TRAV6D-7	.	TRAJ12	10	-1	-1	11
1	2.49e-05	TGTGCTCTGGGTGGGACTGGAGGCTATAAAGTGGTCTTT	CALGGTGGYKVVF	TRAV6D-7	.	TRAJ12	12	-1	-1	12
1	2.49e-05	TGTGCTCTGGGGACTGGAGGCTATAAAGTGGTCTTT	CALGTGGYKVVF	TRAV6D-7	.	TRAJ12	10	-1	-1	8
16	0.000399102	TGTGCTCTGGGTGAAAATTCTGGGACTTACCAGAGGTTT	CALGENSGTYQRF	TRAV6D-7	.	TRAJ13	13	-1	-1	14
7	0.000174607	TGTGCTCTGGGTAAGGATTCTGGGACTTACCAGAGGTTT	CALGKDSGTYQRF	TRAV6D-7	.	TRAJ13	11	-1	-1	16
5	0.000124719	TGTGCTCTGGGAGGGACTTACCAGAGGTTT	CALGGTYQRF	TRAV6D-7	.	TRAJ13	10	-1	-1	12
2	4.99e-05	TGTGCTCTGGGTGCTGCAAATTCTGGGACTTACCAGAGGTTT	CALGAANSGTYQRF	TRAV6D-7	.	TRAJ13	12	-1	-1	14
2	4.99e-05	TGTGCTCTGGGTGATCGCTCTGGGACTTACCAGAGGTTT	CALGDRSGTYQRF	TRAV6D-7	.	TRAJ13	13	-1	-1	18
2	4.99e-05	TGTGCTCTGGGGTCAAATTCTGGGACTTACCAGAGGTTT	CALGSNSGTYQRF	TRAV6D-7	.	TRAJ13	10	-1	-1	13
12	0.000299327	TGTGCTCTGGGGTCCTACCAGGGAGGCAGAGCTCTGATATTT	CALGSYQGGRALIF	TRAV6D-7	.	TRAJ15	10	-1	-1	13
9	0.000224495	TGTGCTCTGGGTGATCGGCAGGGAGGCAGAGCTCTGATATTT	CALGDRQGGRALIF	TRAV6D-7	.	TRAJ15	13	-1	-1	18
6	0.000149663	TGTGCTCTGGGTTTGGCCTACCAGGGAGGCAGAGCTCTGATATTT	CALGLAYQGGRALIF	TRAV6D-7	.	TRAJ15	11	-1	-1	14
4	9.98e-05	TGTGCTCTGGTCGTCTACCAGGGAGGCAGAGCTCTGATATTT	CALVVYQGGRALIF	TRAV6D-7	.	TRAJ15	9	-1	-1	14
4	9.98e-05	TGTGCTCTGGGTGAAAGAGGCAGAGCTCTGATATTT	CALGERGRALIF	TRAV6D-7	.	TRAJ15	13	-1	-1	16
3	7.48e-05	TGTGCTCTGGGTGCCCCGAAAGGCAGAGCTCTGATATTT	CALGAPKGRALIF	TRAV6D-7	.	TRAJ15	12	-1	-1	20
2	4.99e-05	TGTGCTCTGGGTGATAACCAGGGAGGCAGAGCTCTGATATTT	CALGDNQGGRALIF	TRAV6D-7	.	TRAJ15	13	-1	-1	16
2	4.99e-05	TGTGCTCTGGCCCCCCAGGGAGGCAGAGCTCTGATATTT	CALAPQGGRALIF	TRAV6D-7	.	TRAJ15	9	-1	-1	14
2	4.99e-05	TGTGCTCTGGGGGACCAGGGAGGCAGAGCTCTGATATTT	CALGDQGGRALIF	TRAV6D-7	.	TRAJ15	10	-1	-1	13
10	0.000249439	TGTGCTCTGGGTGATCGATCAACTTCAAGTGGCCAGAAGCTGGTTTTT	CALGDRSTSSGQKLVF	TRAV6D-7	.	TRAJ16	13	-1	-1	19
8	0.000199551	TGTGCTCTGGGCGCAACTTCAAGTGGCCAGAAGCTGGTTTTT	CALGATSSGQKLVF	TRAV6D-7	.	TRAJ16	10	-1	-1	10
7	0.000174607	TGTGCTCTGGGTGAACCCACAACTTCAAGTGGCCAGAAGCTGGTTTTT	CALGEPTTSSGQKLVF	TRAV6D-7	.	TRAJ16	13	-1	-1	19
6	0.000149663	TGTGCTCTGGGTGACGCAACTTCAAGTGGCCAGAAGCTGGTTTTT	CALGDATSSGQKLVF	TRAV6D-7	.	TRAJ16	13	-1	-1	14
5	0.000124719	TGTGCTCTGGGGGCAACTTCAAGTGGCCAGAAGCTGGTTTTT	CALGATSSGQKLVF	TRAV6D-7	.	TRAJ16	10	-1	-1	12
4	9.98e-05	TGTGCTCTGGCCCGCGCAACTTCAAGTGGCCAGAAGCTGGTTTTT	CALARATSSGQKLVF	TRAV6D-7	.	TRAJ16	9	-1	-1	13
3	7.48e-05	TGTGCTCTGGGTGCAACTTCAAGTGGCCAGAAGCTGGTTTTT	CALGATSSGQKLVF	TRAV6D-7	.	TRAJ16	12	-1	-1	12
2	4.99e-05	TGTGCTCTGGGTCAAGAGGCAACTTCAAGTGGCCAGAAGCTGGTTTTT	CALGQEATSSGQKLVF	TRAV6D-7	.	TRAJ16	11	-1	-1	18
1	2.49e-05	TGTGCTCTGGGTCAAGAGGCAATTTCAAGTGGCCAGAAGCTGGTTTTT	CALGQEAISSGQKLVF	TRAV6D-7	.	TRAJ16	11	-1	-1	18
1	2.49e-05	TGTGCTCTGGGCGCAACTCCAAGTGGCCAGAAGCTGGTTTTT	CALGATPSGQKLVF	TRAV6D-7	.	TRAJ16	10	-1	-1	10
12	0.000299327	TGTGCTCTGGGGAGAGGTTCAGCCTTAGGGAGGCTGCATTTTGGAGCTGGGACTCAGCTGATTGTCATACCTGATCACTGTGTGACTAACAGTGCAGGGAACAAGCTAACTTTT	CALGRGSALGRLHFGAGTQLIVIPDHCVTNSAGNKLTF	TRAV6D-7	.	TRAJ17	10	-1	-1	82
5	0.000124719	TGTGCTCTGGGTGATCGAAACAGTGCAGGGAACAAGCTAACTTTT	CALGDRNSAGNKLTF	TRAV6D-7	.	TRAJ17	13	-1	-1	18
4	9.98e-05	TGTGCTCTGGGTGGCAGTGCAGGGAACAAGCTAACTTTT	CALGGSAGNKLTF	TRAV6D-7	.	TRAJ17	12	-1	-1	14
13	0.00032427	TGTGCTCTGGGTGATCGGGGAGGTTCAGCCTTAGGGAGGCTGCATTTT	CALGDRGGSALGRLHF	TRAV6D-7	.	TRAJ18	13	-1	-1	19
6	0.000149663	TGTGCTCTGGGGGAAGATAGAGGTTCAGCCTTAGGGAGGCTGCATTTT	CALGEDRGSALGRLHF	TRAV6D-7	.	TRAJ18	10	-1	-1	14
3	7.48e-05	TGTGCTCTGGTCATAGATAGAGGTTCAGCCTTAGGGAGGCTGCATTTT	CALVIDRGSALGRLHF	TRAV6D-7	.	TRAJ18	9	-1	-1	12
3	7.48e-05	TGTGCTCTGGGTAGAGGTTCAGCCTTAGGGAGGCTGCATTTT	CALGRGSALGRLHF	TRAV6D-7	.	TRAJ18	11	-1	-1	11
2	4.99e-05	TGTGCTCTGGGGGATAGAGGTTCAGCCTTAGGGAGGCTGCATTTT	CALGDRGSALGRLHF	TRAV6D-7	.	TRAJ18	10	-1	-1	12
2	4.99e-05	TGTGCTCTGGGGAATGGAGGTTCAGCCTTAGGGAGGCTGCATTTT	CALGNGGSALGRLHF	TRAV6D-7	.	TRAJ18	10	-1	-1	16
1	2.49e-05	TGTGCTCTGGGTGATCGGGGAGGTTCAGCCTTAGGGAGGCTGCATTTA	CALGDRGGSALGRLHL	TRAV6D-7	.	TRAJ18	13	-1	-1	19
1	2.49e-05	TGTGCTCTGGGTGATAGAGGTTCAGCCTTAGGGAGGCTGCATTTT	CALGDRGSALGRLHF	TRAV6D-7	.	TRAJ18	13	-1	-1	12
4	9.98e-05	TGTGCTCTGGGTGGAACTGGAGGACTAAGTGGTAAATTAACATTC	CALGGTGGLSGKLTF	TRAV6D-7	.	TRAJ2	12	-1	-1	15
2	4.99e-05	TGTGCTCCGGTTACTGGAGGACTAAGTGGTAAATTAACATTC	CAPVTGGLSGKLTF	TRAV6D-7	.	TRAJ2	6	-1	-1	11
17	0.000424046	TGTGCTCTGGGGATGTCTAATTACAACGTGCTTTACTTC	CALGMSNYNVLYF	TRAV6D-7	.	TRAJ21	10	-1	-1	12
10	0.000249439	TGTGCTTTGATGTCTAATTACAACGTGCTTTACTTC	CALMSNYNVLYF	TRAV6D-7	.	TRAJ21	5	-1	-1	9
9	0.000224495	TGTGCTCTGGGGCGGCCCCCCGTGCTTTACTTC	CALGRPPVLYF	TRAV6D-7	.	TRAJ21	10	-1	-1	20
3	7.48e-05	TGTGCTCTGGGCTCGATGTCTAATTACAACGTGCTTTACTTC	CALGSMSNYNVLYF	TRAV6D-7	.	TRAJ21	10	-1	-1	15
1	2.49e-05	TGTGCTTTGATGTCTAATTACAACGTGCTTTATTTC	CALMSNYNVLYF	TRAV6D-7	.	TRAJ21	5	-1	-1	9
9	0.000224495	TGTGCTCCCTCCCTATCTTCTGGCAGCTGGCAACTCATCTTT	CAPSLSSGSWQLIF	TRAV6D-7	.	TRAJ22	6	-1	-1	14
8	0.000199551	TGTGCTCTGGGTGCCGCATCTTCTGGCAGCTGGCAACTCATCTTT	CALGAASSGSWQLIF	TRAV6D-7	.	TRAJ22	12	-1	-1	15
7	0.000174607	TGTGCTCTGCCCCCATCTTCTGGCAGCTGGCAACTCATCTTT	CALPPSSGSWQLIF	TRAV6D-7	.	TRAJ22	8	-1	-1	13
7	0.000174607	TGTGCTCTGGGCCTCGCCCCTGGCAGCTGGCAACTCATCTTT	CALGLAPGSWQLIF	TRAV6D-7	.	TRAJ22	10	-1	-1	19
6	0.000149663	TGTGCTCTGGGTGCATCTTCTGGCAGCTGGCAACTCATCTTT	CALGASSGSWQLIF	TRAV6D-7	.	TRAJ22	12	-1	-1	11
6	0.000149663	TGTGCTCTCTCTTCTGGCAGCTGGCAACTCATCTTT	CALSSGSWQLIF	TRAV6D-7	.	TRAJ22	7	-1	-1	9
5	0.000124719	TGTGCTCTGGGTCCAGCATCTTCTGGCAGCTGGCAACTCATCTTT	CALGPASSGSWQLIF	TRAV6D-7	.	TRAJ22	11	-1	-1	15
5	0.000124719	TGTGCTCTGGGGGACCGGTCTGGCAGCTGGCAACTCATCTTT	CALGDRSGSWQLIF	TRAV6D-7	.	TRAJ22	10	-1	-1	18
3	7.48e-05	TGTGCTCTGGGAGCATCTTCTGGCAGCTGGCAACTCATCTTT	CALGASSGSWQLIF	TRAV6D-7	.	TRAJ22	10	-1	-1	12
2	4.99e-05	TGTGCTCTGTCTTCTGGCAGCTGGCAACTCATCTTT	CALSSGSWQLIF	TRAV6D-7	.	TRAJ22	8	-1	-1	9
1	2.49e-05	TGTGCTCTGGGTGATCTATCTTCTGGCAGCTGGCAACTCATCTTT	CALGDLSSGSWQLIF	TRAV6D-7	.	TRAJ22	13	-1	-1	17
1	2.49e-05	TGTGCTCTGGTCCAGGGCAGCTGGCAACTCATCTTT	CALVQGSWQLIF	TRAV6D-7	.	TRAJ22	9	-1	-1	15
9	0.000224495	TGTGCTCTGGGTGATTATAACCAGGGGAAGCTTATCTTT	CALGDYNQGKLIF	TRAV6D-7	.	TRAJ23	13	-1	-1	13
8	0.000199551	TGTGCTCTGGGTGATCTGGACCAGGGGAAGCTTATCTTT	CALGDLDQGKLIF	TRAV6D-7	.	TRAJ23	13	-1	-1	19
6	0.000149663	TGTGCTCTGGGTGATCAGAATTATAACCAGGGGAAGCTTATCTTT	CALGDQNYNQGKLIF	TRAV6D-7	.	TRAJ23	13	-1	-1	17
4	9.98e-05	TGTGCTCTGGTGTATAACCAGGGGAAGCTTATCTTT	CALVYNQGKLIF	TRAV6D-7	.	TRAJ23	9	-1	-1	12
3	7.48e-05	TGTGCTCTGGGTGCGAATTATAACCAGGGGAAGCTTATCTTT	CALGANYNQGKLIF	TRAV6D-7	.	TRAJ23	12	-1	-1	14
3	7.48e-05	TGTGCTCTGGGTGAGGATAACCAGGGGAAGCTTATCTTT	CALGEDNQGKLIF	TRAV6D-7	.	TRAJ23	13	-1	-1	16
2	4.99e-05	TGTGCTCTGGGTGATCGGGGTTATAACCAGGGGAAGCTTATCTTT	CALGDRGYNQGKLIF	TRAV6D-7	.	TRAJ23	13	-1	-1	20
2	4.99e-05	TGTGCTCTGGGTGAGATGAATTATAACCAGGGGAAGCTTATCTTT	CALGEMNYNQGKLIF	TRAV6D-7	.	TRAJ23	13	-1	-1	15
2	4.99e-05	TGTGCTCTGGGTGATCCCTATAACCAGGGGAAGCTTATCTTT	CALGDPYNQGKLIF	TRAV6D-7	.	TRAJ23	13	-1	-1	18
2	4.99e-05	TGTGCTCTGAGAATGAATTATAACCAGGGGAAGCTTATCTTT	CALRMNYNQGKLIF	TRAV6D-7	.	TRAJ23	8	-1	-1	12
1	2.49e-05	TGTGCTCTGGGTGATCATCGATATAACCAGGGGAAGCTTATCTTT	CALGDHRYNQGKLIF	TRAV6D-7	.	TRAJ23	13	-1	-1	21
1	2.49e-05	TGTGCTCTGGGTGATATGGGGTATAACCAGGGGAAGCTTATCTTT	CALGDMGYNQGKLIF	TRAV6D-7	.	TRAJ23	13	-1	-1	21
1	2.49e-05	TGTGCTCTGGGTGATTATAACCAGGGGAAGCTTATCTTC	CALGDYNQGKLIF	TRAV6D-7	.	TRAJ23	13	-1	-1	13
1	2.49e-05	TGTGCTCTGGGTGATCTGGACCGGGGGAAGCTTATCTTT	CALGDLDRGKLIF	TRAV6D-7	.	TRAJ23	13	-1	-1	19
14	0.000349214	TGTGCTCTGGGGGACTATGCCCAGGGATTAACCTTC	CALGDYAQGLTF	TRAV6D-7	.	TRAJ26	10	-1	-1	13
6	0.000149663	TGTGCTCTGGGTCCCGAGGGATTAACCTTC	CALGPEGLTF	TRAV6D-7	.	TRAJ26	11	-1	-1	16
6	0.000149663	TGTGCTCTGGATGCCCAGGGATTAACCTTC	CALDAQGLTF	TRAV6D-7	.	TRAJ26	9	-1	-1	10
3	7.48e-05	TGTGCTCTGGGTGCCTATAACTATGCCCAGGGATTAACCTTC	CALGAYNYAQGLTF	TRAV6D-7	.	TRAJ26	12	-1	-1	16
1	2.49e-05	TGTGCTCTGAAAGCCCAGGGATTAACCTTC	CALKAQGLTF	TRAV6D-7	.	TRAJ26	8	-1	-1	12
14	0.000349214	TGTGCTCTGGGTGATCACACCAATACAGGCAAATTAACCTTT	CALGDHTNTGKLTF	TRAV6D-7	.	TRAJ27	13	-1	-1	16
11	0.000274383	TGTGCTCTGGGTGAGACAGGCAAATTAACCTTT	CALGETGKLTF	TRAV6D-7	.	TRAJ27	13	-1	-1	15
7	0.000174607	TGTGCTCTGGGTGATCGGGACACCAATACAGGCAAATTAACCTTT	CALGDRDTNTGKLTF	TRAV6D-7	.	TRAJ27	13	-1	-1	19
7	0.000174607	TGTGCTCTGGGTGATCGGTATACAGGCAAATTAACCTTT	CALGDRYTGKLTF	TRAV6D-7	.	TRAJ27	13	-1	-1	19
4	9.98e-05	TGTGCTCTGGGTGCTAACACCAATACAGGCAAATTAACCTTT	CALGANTNTGKLTF	TRAV6D-7	.	TRAJ27	12	-1	-1	14
4	9.98e-05	TGTGCTCTGGGCGGGGACACAAATGCTTACAAAGTCATCTTT	CALGGDTNAYKVIF	TRAV6D-7	.	TRAJ30	10	-1	-1	15
4	9.98e-05	TGTGCTCTGGGCGACACAAATGCTTACAAAGTCATCTTT	CALGDTNAYKVIF	TRAV6D-7	.	TRAJ30	10	-1	-1	12
16	0.000399102	TGTGCTCTGGGTGAGAGGAGCAATAACAGAATCTTCTTT	CALGERSNNRIFF	TRAV6D-7	.	TRAJ31	13	-1	-1	18
15	0.000374158	TGTGCTCTGGGTGATAGCAATAACAGAATCTTCTTT	CALGDSNNRIFF	TRAV6D-7	.	TRAJ31	13	-1	-1	13
8	0.000199551	TGTGCTCTGGGTGATCGTAGCAATAACAGAATCTTCTTT	CALGDRSNNRIFF	TRAV6D-7	.	TRAJ31	13	-1	-1	17
8	0.000199551	TGTGCTCTGGGTGAACGGAGCAATAACAGAATCTTCTTT	CALGERSNNRIFF	TRAV6D-7	.	TRAJ31	13	-1	-1	18
6	0.000149663	TGTGCTCTGGGGCGGAATAGCAATAACAGAATCTTCTTT	CALGRNSNNRIFF	TRAV6D-7	.	TRAJ31	10	-1	-1	12
6	0.000149663	TGTGCTCTGAGTAAGAATAGCAATAACAGAATCTTCTTT	CALSKNSNNRIFF	TRAV6D-7	.	TRAJ31	8	-1	-1	14
5	0.000124719	TGTGCTCTGGGTGATCATAGCAATAACAGAATCTTCTTT	CALGDHSNNRIFF	TRAV6D-7	.	TRAJ31	13	-1	-1	16
5	0.000124719	TGTGCTCTGGGTGACAGCAATAACAGAATCTTCTTT	CALGDSNNRIFF	TRAV6D-7	.	TRAJ31	13	-1	-1	15
3	7.48e-05	TGTGCTCTGGTCAATAGCAATAACAGAATCTTCTTT	CALVNSNNRIFF	TRAV6D-7	.	TRAJ31	9	-1	-1	12
3	7.48e-05	TGTGCTCTGGGTGAGGGGCATAACAGAATCTTCTTT	CALGEGHNRIFF	TRAV6D-7	.	TRAJ31	13	-1	-1	19
2	4.99e-05	TGTGCTCTGGGTGATCCGAATAGCAATAACAGAATCTTCTTT	CALGDPNSNNRIFF	TRAV6D-7	.	TRAJ31	13	-1	-1	17
2	4.99e-05	TGTGCTCTGGGTCGGAATAGCAATAACAGAATCTTCTTT	CALGRNSNNRIFF	TRAV6D-7	.	TRAJ31	11	-1	-1	12
2	4.99e-05	TGTGCTCTGGGTGATGATAGCAATAACAGAATCTTCTTT	CALGDDSNNRIFF	TRAV6D-7	.	TRAJ31	13	-1	-1	16
1	2.49e-05	TGTGCTCTGGATGATCCGAATAGCAATAACAGAATCTTCTTT	CALDDPNSNNRIFF	TRAV6D-7	.	TRAJ31	13	-1	-1	17
1	2.49e-05	TGTGCTCTGGGTGATCGAAGCAATAACAGAATCTTCTTT	CALGDRSNNRIFF	TRAV6D-7	.	TRAJ31	13	-1	-1	18
1	2.49e-05	TGTGCTCTGGGTAGCAATAACAGAATCTTCTTT	CALGSNNRIFF	TRAV6D-7	.	TRAJ31	11	-1	-1	11
11	0.000274383	TGTGCTCTGGGGGCTTATGGGAGCAGTGGCAACAAGCTCATCTTT	CALGAYGSSGNKLIF	TRAV6D-7	.	TRAJ32	10	-1	-1	14
7	0.000174607	TGTGCTCTGGGTGATCACGGCTATCAGTTGATCTGG	CALGDHGYQLIW	TRAV6D-7	.	TRAJ33	13	-1	-1	20
1	2.49e-05	TGTGCTCTGGGGATGGATAGCAACTATCAGTTGATCTGG	CALGMDSNYQLIW	TRAV6D-7	.	TRAJ33	10	-1	-1	12
7	0.000174607	TGTGCTCTGGGTGATCGCGCCAATACCAACAAAGTCGTCTTT	CALGDRANTNKVVF	TRAV6D-7	.	TRAJ34	13	-1	-1	19
6	0.000149663	TGTGCTCTGGGTGATCAATCTTCCAATACCAACAAAGTCGTCTTT	CALGDQSSNTNKVVF	TRAV6D-7	.	TRAJ34	13	-1	-1	17
3	7.48e-05	TGTGCTCTGGGTCGATCTTCCAATACCAACAAAGTCGTCTTT	CALGRSSNTNKVVF	TRAV6D-7	.	TRAJ34	11	-1	-1	13
1	2.49e-05	TGTGCTCTGGGTGATCAATCTTCCAATACCAACAAAGTCATCTTT	CALGDQSSNTNKVIF	TRAV6D-7	.	TRAJ34	13	-1	-1	17
1	2.49e-05	TGTGCTCTGGCCTCCTCTTCCAATACCAACAAAGTCGTCTTT	CALASSSNTNKVVF	TRAV6D-7	.	TRAJ34	9	-1	-1	15
1	2.49e-05	TGTGCTCTGGGTGAGACAGGCTTTGCAAGTGCGCTGACATTT	CALGETGFASALTF	TRAV6D-7	.	TRAJ35	13	-1	-1	13
10	0.000249439	TGTGCTCTGGGGATAACAGGCAATACCGGAAAACTCATCTTT	CALGITGNTGKLIF	TRAV6D-7	.	TRAJ37	10	-1	-1	12
3	7.48e-05	TGTGCTCTGGGGGGAACAGGCAATACCGGAAAACTCATCTTT	CALGGTGNTGKLIF	TRAV6D-7	.	TRAJ37	10	-1	-1	14
1	2.49e-05	TGTGCTCTGGGTGATCGGGATGGTGACAACAGTAAGCTGATTTGG	CALGDRDGDNSKLIW	TRAV6D-7	.	TRAJ38	13	-1	-1	20
21	0.000523821	TGTGCTCTGGGTGAGGATAATGCAGGTGCCAAGCTCACATTC	CALGEDNAGAKLTF	TRAV6D-7	.	TRAJ39	13	-1	-1	16
6	0.000149663	TGTGCTCTGGGCCCCAATAATAATGCAGGTGCCAAGCTCACATTC	CALGPNNNAGAKLTF	TRAV6D-7	.	TRAJ39	10	-1	-1	15
4	9.98e-05	TGTGCTCTGGGGAGGGATAATGCAGGTGCCAAGCTCACATTC	CALGRDNAGAKLTF	TRAV6D-7	.	TRAJ39	10	-1	-1	16
15	0.000374158	TGTGCTCTGGGTTCCCGTAGCTTCAATAAGTTGACCTTT	CALGSRSFNKLTF	TRAV6D-7	.	TRAJ4	11	-1	-1	16
13	0.00032427	TGTGCTCTGGGCCCCATCTTATCTGGTAGCTTCAATAAGTTGACCTTT	CALGPILSGSFNKLTF	TRAV6D-7	.	TRAJ4	10	-1	-1	14
8	0.000199551	TGTGCTCTGGGTGCCGGTAGCTTCAATAAGTTGACCTTT	CALGAGSFNKLTF	TRAV6D-7	.	TRAJ4	12	-1	-1	15
5	0.000124719	TGTGCTCTGGGTGATCGGGTTGGTAGCTTCAATAAGTTGACCTTT	CALGDRVGSFNKLTF	TRAV6D-7	.	TRAJ4	13	-1	-1	20
4	9.98e-05	TGTGCTCTGGGTGATCTGGGGTTATCTGGTAGCTTCAATAAGTTGACCTTT	CALGDLGLSGSFNKLTF	TRAV6D-7	.	TRAJ4	13	-1	-1	20
4	9.98e-05	TGTGCTCTTTTATCTGGTAGCTTCAATAAGTTGACCTTT	CALLSGSFNKLTF	TRAV6D-7	.	TRAJ4	7	-1	-1	9
2	4.99e-05	TGTGCTCTGGTGTTATCTGGTAGCTTCAATAAGTTGACCTTT	CALVLSGSFNKLTF	TRAV6D-7	.	TRAJ4	9	-1	-1	10
1	2.49e-05	TGTGCTCTGGGTGATCGGGTTGGTAGCTCCAATAAGTTGACCTTT	CALGDRVGSSNKLTF	TRAV6D-7	.	TRAJ4	13	-1	-1	20
1	2.49e-05	TGTGCTCTTTTATCTAGTAGCTTCAATAAGTTGACCTTT	CALLSSSFNKLTF	TRAV6D-7	.	TRAJ4	7	-1	-1	9
1	2.49e-05	TGTGCTCTGGGTGCTGGTAGCTTCAATAAGTTGACCTTT	CALGAGSFNKLTF	TRAV6D-7	.	TRAJ4	12	-1	-1	13
6	0.000149663	TGTGCTCTGGGTGATCACGGTACAGGAAACTACAAATACGTCTTT	CALGDHGTGNYKYVF	TRAV6D-7	.	TRAJ40	13	-1	-1	20
5	0.000124719	TGTGCTCTGGGACCTAATACAGGAAACTACAAATACGTCTTT	CALGPNTGNYKYVF	TRAV6D-7	.	TRAJ40	10	-1	-1	14
3	7.48e-05	TGTGCTCTGGGTGAGAGGACAGGAAACTACAAATACGTCTTT	CALGERTGNYKYVF	TRAV6D-7	.	TRAJ40	13	-1	-1	18
10	0.000249439	TGTGCTCTGGGTGATCGGGGAGGAAGCAATGCAAAGCTAACCTTC	CALGDRGGSNAKLTF	TRAV6D-7	.	TRAJ42	13	-1	-1	18
3	7.48e-05	TGTGCTCTGGGTGACGTGAATACAGAAGGTGCAGATAGACTCACCTTT	CALGDVNTEGADRLTF	TRAV6D-7	.	TRAJ45	13	-1	-1	19
1	2.49e-05	TGTGTCACGGGTTACCAGAACTTCTATTTT	CVTGYQNFYF	TRAV6D-7	.	TRAJ49	3	-1	-1	5
7	0.000174607	TGTGCTCTGGGTGATCCGGGGACACAGGTTGTGGGGCAGCTCACTTTC	CALGDPGTQVVGQLTF	TRAV6D-7	.	TRAJ5	13	-1	-1	15
7	0.000174607	TGTGCTCTGGGTGATCGGACACAGGTTGTGGGGCAGCTCACTTTC	CALGDRTQVVGQLTF	TRAV6D-7	.	TRAJ5	13	-1	-1	16
10	0.000249439	TGTGCTCTGGAGAACAGTGGAGGCAGCAATTACAAACTGACATTT	CALENSGGSNYKLTF	TRAV6D-7	.	TRAJ53	9	-1	-1	11
9	0.000224495	TGTGCTCTGGGTCTAACTGGAGGCAATAATAAGCTGACTTTT	CALGLTGGNNKLTF	TRAV6D-7	.	TRAJ56	11	-1	-1	15
12	0.000299327	TGTGCTCTGGGTGATAAACAAGGAGGGTCTGCGAAGCTCATCTTT	CALGDKQGGSAKLIF	TRAV6D-7	.	TRAJ57	13	-1	-1	18
20	0.000498878	TGTGCTCTGGGCGGAGGAAACTACAAACCTACGTTT	CALGGGNYKPTF	TRAV6D-7	.	TRAJ6	10	-1	-1	12
4	9.98e-05	TGTGCTCTGGGTGGCTCAACCTCAGGAGGAAACTACAAACCTACGTTT	CALGGSTSGGNYKPTF	TRAV6D-7	.	TRAJ6	12	-1	-1	17
2	4.99e-05	TGTGCTCTGGGTGATCATACCTCAGGAGGAAACTACAAACCTACGTTT	CALGDHTSGGNYKPTF	TRAV6D-7	.	TRAJ6	13	-1	-1	18
2	4.99e-05	TGTGCTCTGGGTGGGTCAGGAGGAAACTACAAACCTACGTTT	CALGGSGGNYKPTF	TRAV6D-7	.	TRAJ6	12	-1	-1	15
5	0.000124719	TGTGCTCTGGACTACAGCAACAACAGACTTACTTTG	CALDYSNNRLTL	TRAV6D-7	.	TRAJ7	9	-1	-1	8
4	9.98e-05	TGTGCTCTGGGTGATCCGGGGGACTACAGCAACAACAGACTTACTTTG	CALGDPGDYSNNRLTL	TRAV6D-7	.	TRAJ7	13	-1	-1	20
2	4.99e-05	TGTGCTCTGGGGTACAGCAATAACAAACTTACTTTG	CALGYSNNKLTL	TRAV6D-7	.	TRAJ7	10	-1	-1	12
17	0.000424046	TGTGCTCTGGGTGATCGTATGGGCTACAAACTTACCTTC	CALGDRMGYKLTF	TRAV6D-7	.	TRAJ9	13	-1	-1	18
12	0.000299327	TGTGCTCTGGGTGCGAGCAACATGGGCTACAAACTTACCTTC	CALGASNMGYKLTF	TRAV6D-7	.	TRAJ9	12	-1	-1	11
7	0.000174607	TGTGCTCTGGGTCCTAGCAACATGGGCTACAAACTTACCTTC	CALGPSNMGYKLTF	TRAV6D-7	.	TRAJ9	11	-1	-1	13
7	0.000174607	TGTGCTCTGGGTGCCTACATGGGCTACAAACTTACCTTC	CALGAYMGYKLTF	TRAV6D-7	.	TRAJ9	12	-1	-1	16
7	0.000174607	TGTGCTCTGGGTGACATGGGCTACAAACTTACCTTC	CALGDMGYKLTF	TRAV6D-7	.	TRAJ9	13	-1	-1	13
6	0.000149663	TGTGCTCTGGGTGATGGCAACATGGGCTACAAACTTACCTTC	CALGDGNMGYKLTF	TRAV6D-7	.	TRAJ9	13	-1	-1	16
6	0.000149663	TGTGCTCTGGGGTTCATGGGCTACAAACTTACCTTC	CALGFMGYKLTF	TRAV6D-7	.	TRAJ9	10	-1	-1	14
4	9.98e-05	TGTGCTCTGGGGGACAACATGGGCTACAAACTTACCTTC	CALGDNMGYKLTF	TRAV6D-7	.	TRAJ9	10	-1	-1	14
3	7.48e-05	TGTGCTCTGGGTGATTTCAACATGGGCTACAAACTTACCTTC	CALGDFNMGYKLTF	TRAV6D-7	.	TRAJ9	13	-1	-1	17
3	7.48e-05	TGTGCTCTGGAGAAGGGCAACATGGGCTACAAACTTACCTTC	CALEKGNMGYKLTF	TRAV6D-7	.	TRAJ9	9	-1	-1	16
2	4.99e-05	TGTGCTCTGGGTGATCGAGACAACATGGGCTACAAACTTACCTTC	CALGDRDNMGYKLTF	TRAV6D-7	.	TRAJ9	13	-1	-1	20
2	4.99e-05	TGTGCTCTGGGTGAGAGGGGCAACATGGGCTACAAACTTACCTTC	CALGERGNMGYKLTF	TRAV6D-7	.	TRAJ9	13	-1	-1	19
2	4.99e-05	TGTGCTCTGGGTGAAAGCAACATGGGCTACAAACTTACCTTC	CALGESNMGYKLTF	TRAV6D-7	.	TRAJ9	13	-1	-1	15
13	0.00032427	TGTGCTCTGGCATCTTCTGGCAGCTGGCAACTCATCTTT	CALASSGSWQLIF	TRAV6N-5	.	TRAJ22	9	-1	-1	9
10	0.000249439	TGTGCTCGGGGGGGGAAGCTTATCTTT	CARGGKLIF	TRAV6N-5	.	TRAJ23	10	-1	-1	11
9	0.000224495	TGTGCTCTGGGTGAATGGAATTATAACCAGGGGAAGCTTATCTTT	CALGEWNYNQGKLIF	TRAV6N-5	.	TRAJ23	13	-1	-1	17
1	2.49e-05	TGTGCTCTGGGTGATGGGGATTATAACCAGGGGAAGCTTATCTTT	CALGDGDYNQGKLIF	TRAV6N-5	.	TRAJ23	13	-1	-1	19
4	9.98e-05	TGTGCTCTGGGTGAAGGGAATTATGGGAGCAGTGGCAACAAGCTCATCTTT	CALGEGNYGSSGNKLIF	TRAV6N-5	.	TRAJ32	13	-1	-1	17
1	2.49e-05	TGTGCTCTGGGGGATTATGGGAGCAGTGGCAACAAGCTCATCTTT	CALGDYGSSGNKLIF	TRAV6N-5	.	TRAJ32	10	-1	-1	13
5	0.000124719	TGTGCTCTGGGTGATCAATCTTCCAATACCAACAAAGTCGTCTTT	CALGDQSSNTNKVVF	TRAV6N-5	.	TRAJ34	13	-1	-1	17
1	2.49e-05	TGTGCTCTGGGTGCTCTAACAGGCAATACCGGAAAACTCATCTTT	CALGALTGNTGKLIF	TRAV6N-5	.	TRAJ37	12	-1	-1	16
3	7.48e-05	TGTGCTCTGGGTGATCGGGGGAACATGGGCTACAAACTTACCTTC	CALGDRGNMGYKLTF	TRAV6N-5	.	TRAJ9	13	-1	-1	21
1	2.49e-05	TGTGCATATGACTCGGGATACAACAAACTCACTTTT	CAYDSGYNKLTF	TRAV7-1	.	TRAJ11	5	-1	-1	7
5	0.000124719	TGTCAGGCTGGAGGCTATAAAGTGGTCTTT	CQAGGYKVVF	TRAV7-1	.	TRAJ12	2	-1	-1	7
4	9.98e-05	TGTGCAGTGAGCATTTCTGGGACTTACCAGAGGTTT	CAVSISGTYQRF	TRAV7-1	.	TRAJ13	12	-1	-1	14
2	4.99e-05	TGTGCAGTGAGCGCAAATTCTGGGACTTACCAGAGGTTT	CAVSANSGTYQRF	TRAV7-1	.	TRAJ13	11	-1	-1	12
1	2.49e-05	TGTGCAGTGTTTGCAAATTCTGGGACTTACCAGAGGTTT	CAVFANSGTYQRF	TRAV7-1	.	TRAJ13	8	-1	-1	9
6	0.000149663	TGTGCAGTGAGCAGCCAGGGAGGCAGAGCTCTGATATTT	CAVSSQGGRALIF	TRAV7-1	.	TRAJ15	12	-1	-1	14
4	9.98e-05	TGTGCAGTGAGCCCCCAGGGAGGCAGAGCTCTGATATTT	CAVSPQGGRALIF	TRAV7-1	.	TRAJ15	11	-1	-1	14
3	7.48e-05	TGTGCAGTGAGTCACCAGGGAGGCAGAGCTCTGATATTT	CAVSHQGGRALIF	TRAV7-1	.	TRAJ15	10	-1	-1	13
4	9.98e-05	TGTGCATTTCGCGCAACTTCAAGTGGCCAGAAGCTGGTTTTT	CAFRATSSGQKLVF	TRAV7-1	.	TRAJ16	5	-1	-1	10
7	0.000174607	TGTGCAGTGAAGGGGGACAGTGCAGGGAACAAGCTAACTTTT	CAVKGDSAGNKLTF	TRAV7-1	.	TRAJ17	9	-1	-1	16
12	0.000299327	TGTGCAGTGAGCATCATGTCTAATTACAACGTGCTTTACTTC	CAVSIMSNYNVLYF	TRAV7-1	.	TRAJ21	12	-1	-1	14
1	2.49e-05	TGTGCAGTGAGCCTAGCATCTTCTGGCAGCTGGCAACTCATCTTT	CAVSLASSGSWQLIF	TRAV7-1	.	TRAJ22	11	-1	-1	15
1	2.49e-05	TGTGCAGTTGCATCTTCTGGCAGCTGGCAACTCATCTTT	CAVASSGSWQLIF	TRAV7-1	.	TRAJ22	7	-1	-1	8
4	9.98e-05	TGTGCAGTGAGTAGGAATTATAACCAGGGGAAGCTTATCTTT	CAVSRNYNQGKLIF	TRAV7-1	.	TRAJ23	10	-1	-1	14
3	7.48e-05	TGTGCAGTGAGCCCGAATTATAACCAGGGGAAGCTTATCTTT	CAVSPNYNQGKLIF	TRAV7-1	.	TRAJ23	11	-1	-1	14
3	7.48e-05	TGTGCAGTCAATTATAACCAGGGGAAGCTTATCTTT	CAVNYNQGKLIF	TRAV7-1	.	TRAJ23	7	-1	-1	9
2	4.99e-05	TGTGCAGGGAGAATGAATTATAACCAGGGGAAGCTTATCTTT	CAGRMNYNQGKLIF	TRAV7-1	.	TRAJ23	10	-1	-1	12
3	7.48e-05	TGTGCAGTGACAGGAAACTATGCCCAGGGATTAACCTTC	CAVTGNYAQGLTF	TRAV7-1	.	TRAJ26	9	-1	-1	15
11	0.000274383	TGTGCAGTGAGCGCCAATACAGGCAAATTAACCTTT	CAVSANTGKLTF	TRAV7-1	.	TRAJ27	11	-1	-1	13
7	0.000174607	TGTGCAGTTTATAACACCAATACAGGCAAATTAACCTTT	CAVYNTNTGKLTF	TRAV7-1	.	TRAJ27	7	-1	-1	8
1	2.49e-05	TGTGCAGTGAGCATTGTGGGCACCAATACAGGCAAATTAACCTTT	CAVSIVGTNTGKLTF	TRAV7-1	.	TRAJ27	12	-1	-1	20
4	9.98e-05	TGTGCAGTGTATAGCAATAACAGAATCTTCTTT	CAVYSNNRIFF	TRAV7-1	.	TRAJ31	8	-1	-1	10
10	0.000249439	TGTGCAGTGAGCATGATGAAGGGGAGCAGTGGCAACAAGCTCATCTTT	CAVSMMKGSSGNKLIF	TRAV7-1	.	TRAJ32	12	-1	-1	21
1	2.49e-05	TGTGCAGTGAGCCCGAATTATGGGAGCAGTGGCAACAAGCTCATCTTT	CAVSPNYGSSGNKLIF	TRAV7-1	.	TRAJ32	11	-1	-1	14
1	2.49e-05	TGTGCAGTGGGTTATGGGAGCAGTGGCAACAAGCTCATCTTT	CAVGYGSSGNKLIF	TRAV7-1	.	TRAJ32	8	-1	-1	11
8	0.000199551	TGTGCAGTCTTCTCTTCCAATACCAACAAAGTCGTCTTT	CAVFSSNTNKVVF	TRAV7-1	.	TRAJ34	7	-1	-1	12
3	7.48e-05	TGTGCAGTGGTAACAGGCAATACCGGAAAACTCATCTTT	CAVVTGNTGKLIF	TRAV7-1	.	TRAJ37	8	-1	-1	10
1	2.49e-05	TGTGCAGTGGTAACAGGCAATACCGGAAAACTCGTCTTT	CAVVTGNTGKLVF	TRAV7-1	.	TRAJ37	8	-1	-1	10
2	4.99e-05	TGTGCAGTGACGGTTGGTGACAACAGTAAGCTGATTTGG	CAVTVGDNSKLIW	TRAV7-1	.	TRAJ38	9	-1	-1	12
3	7.48e-05	TGTGCAGTGAGCGTCTTATCTGGTAGCTTCAATAAGTTGACCTTT	CAVSVLSGSFNKLTF	TRAV7-1	.	TRAJ4	11	-1	-1	15
2	4.99e-05	TGTGCAGTGAGCCCGAGGGGTAGCTTCAATAAGTTGACCTTT	CAVSPRGSFNKLTF	TRAV7-1	.	TRAJ4	11	-1	-1	18
9	0.000224495	TGTGCAGTAAGTACAGGAAACTACAAATACGTCTTT	CAVSTGNYKYVF	TRAV7-1	.	TRAJ40	7	-1	-1	11
1	2.49e-05	TGTGCAGTGAGATCAGGAAACTACAAATACGTCTTT	CAVRSGNYKYVF	TRAV7-1	.	TRAJ40	10	-1	-1	13
2	4.99e-05	TGTGCAGTGAGCCCCTATTCTGGAGGAAGCAATGCAAAGCTAACCTTC	CAVSPYSGGSNAKLTF	TRAV7-1	.	TRAJ42	11	-1	-1	16
4	9.98e-05	TGTGCAGTGACGGGGAGAAACAACAATGCCCCACGATTT	CAVTGRNNNAPRF	TRAV7-1	.	TRAJ43	9	-1	-1	18
3	7.48e-05	TGTGCAGTGAGCGGGAATACAGAAGGTGCAGATAGACTCACCTTT	CAVSGNTEGADRLTF	TRAV7-1	.	TRAJ45	11	-1	-1	16
2	4.99e-05	TGTGCAGTGAGCACCCGGAATACAGAAGGTGCAGATAGACTCACCTTT	CAVSTRNTEGADRLTF	TRAV7-1	.	TRAJ45	13	-1	-1	19
1	2.49e-05	TGTGCACCGACACAGGTTGTGGGGCAGCTCACTTTC	CAPTQVVGQLTF	TRAV7-1	.	TRAJ5	5	-1	-1	8
5	0.000124719	TGTGCAGTGAAGGCCCCAGGAGGAAACTACAAACCTACGTTT	CAVKAPGGNYKPTF	TRAV7-1	.	TRAJ6	9	-1	-1	16
7	0.000174607	TGTGCAGTGATGAGCAACAACAGACTTACTTTG	CAVMSNNRLTL	TRAV7-1	.	TRAJ7	9	-1	-1	12
1	2.49e-05	TGTGCAGTCGCCCCGGACTACAGCAACAACAGACTTACTTTG	CAVAPDYSNNRLTL	TRAV7-1	.	TRAJ7	7	-1	-1	12
10	0.000249439	TGTGCAGTGAGCAATGCCAACATGGGCTACAAACTTACCTTC	CAVSNANMGYKLTF	TRAV7-1	.	TRAJ9	12	-1	-1	17
3	7.48e-05	TGTGCAGGGGGGGACATGGGCTACAAACTTACCTTC	CAGGDMGYKLTF	TRAV7-1	.	TRAJ9	6	-1	-1	13
1	2.49e-05	TGTGCAGTGAGGGTCAACATGGGCTACAAACTTACCTTC	CAVRVNMGYKLTF	TRAV7-1	.	TRAJ9	10	-1	-1	14
1	2.49e-05	TGTGCAGTGAGCCGCATGGGCTACAAACTTACCTTC	CAVSRMGYKLTF	TRAV7-1	.	TRAJ9	11	-1	-1	14
7	0.000174607	TGTGCAGCAAGCAGGGACTCGGGATACAACAAACTCACTTTT	CAASRDSGYNKLTF	TRAV7-2	.	TRAJ11	12	-1	-1	15
5	0.000124719	TGTGCAGCAAGAGGGGACTCGGGATACAACAAACTCACTTTT	CAARGDSGYNKLTF	TRAV7-2	.	TRAJ11	10	-1	-1	15
4	9.98e-05	TGTGCAGCAGCCCATGACTCGGGATACAACAAACTCACTTTT	CAAAHDSGYNKLTF	TRAV7-2	.	TRAJ11	8	-1	-1	12
4	9.98e-05	TGTGCAGCCCATGACTCGGGATACAACAAACTCACTTTT	CAAHDSGYNKLTF	TRAV7-2	.	TRAJ11	7	-1	-1	9
4	9.98e-05	TGTGCAGCAAGCCCGGGATACAACAAACTCACTTTT	CAASPGYNKLTF	TRAV7-2	.	TRAJ11	11	-1	-1	13
2	4.99e-05	TGTGCAGAGGGGAATGACTCGGGATACAACAAACTCACTTTT	CAEGNDSGYNKLTF	TRAV7-2	.	TRAJ11	6	-1	-1	13
2	4.99e-05	TGTGCAGCAAGCGACTCGGGATACAACAAACTCACTTTT	CAASDSGYNKLTF	TRAV7-2	.	TRAJ11	11	-1	-1	12
11	0.000274383	TGTGCATCGCGGGGGACTGGAGGCTATAAAGTGGTCTTT	CASRGTGGYKVVF	TRAV7-2	.	TRAJ12	5	-1	-1	11
7	0.000174607	TGTGCAGCCTCGACTGGAGGCTATAAAGTGGTCTTT	CAASTGGYKVVF	TRAV7-2	.	TRAJ12	7	-1	-1	11
6	0.000149663	TGTGCAGCAAGCATGAACGGGACTGGAGGCTATAAAGTGGTCTTT	CAASMNGTGGYKVVF	TRAV7-2	.	TRAJ12	12	-1	-1	18
6	0.000149663	TGTGCAGCAAGCGGCGGGACTGGAGGCTATAAAGTGGTCTTT	CAASGGTGGYKVVF	TRAV7-2	.	TRAJ12	11	-1	-1	15
6	0.000149663	TGTGCAGCAAGCATCGGGACTGGAGGCTATAAAGTGGTCTTT	CAASIGTGGYKVVF	TRAV7-2	.	TRAJ12	12	-1	-1	15
5	0.000124719	TGTGCAGCAAGTCCCGGGACTGGAGGCTATAAAGTGGTCTTT	CAASPGTGGYKVVF	TRAV7-2	.	TRAJ12	10	-1	-1	15
5	0.000124719	TGTGCAGCAAGCAATGGGACTGGAGGCTATAAAGTGGTCTTT	CAASNGTGGYKVVF	TRAV7-2	.	TRAJ12	12	-1	-1	15
5	0.000124719	TGTGCAGCAAGGACTGGAGGCTATAAAGTGGTCTTT	CAARTGGYKVVF	TRAV7-2	.	TRAJ12	10	-1	-1	10
5	0.000124719	TGTGCAGCAAAGACTGGAGGCTATAAAGTGGTCTTT	CAAKTGGYKVVF	TRAV7-2	.	TRAJ12	9	-1	-1	11
4	9.98e-05	TGTGCAGCAGAGGGGACTGGAGGCTATAAAGTGGTCTTT	CAAEGTGGYKVVF	TRAV7-2	.	TRAJ12	8	-1	-1	11
3	7.48e-05	TGTGCAGCAAGCGGGACTGGAGGCTATAAAGTGGTCTTT	CAASGTGGYKVVF	TRAV7-2	.	TRAJ12	11	-1	-1	12
2	4.99e-05	TGTGCAGCAAGACCCCTCGGGACTGGAGGCTATAAAGTGGTCTTT	CAARPLGTGGYKVVF	TRAV7-2	.	TRAJ12	10	-1	-1	18
2	4.99e-05	TGTGCAGCAAGCATGGGGACTGGAGGCTATAAAGTGGTCTTT	CAASMGTGGYKVVF	TRAV7-2	.	TRAJ12	12	-1	-1	14
2	4.99e-05	TGTGCAGCAAGCAGGGGGACTGGAGGCTATAAAGTGGTCTTT	CAASRGTGGYKVVF	TRAV7-2	.	TRAJ12	12	-1	-1	14
1	2.49e-05	TGTGCAGCCGCCGGGACTGGAGGCTATAAAGTGGTCTTT	CAAAGTGGYKVVF	TRAV7-2	.	TRAJ12	7	-1	-1	12
1	2.49e-05	TGTGCAGCAGAGGGGACTGGAGGCTATAAAGTAGTCTTT	CAAEGTGGYKVVF	TRAV7-2	.	TRAJ12	8	-1	-1	11
13	0.00032427	TGTGCAGCAAGCAAAGCAAATTCTGGGACTTACCAGAGGTTT	CAASKANSGTYQRF	TRAV7-2	.	TRAJ13	12	-1	-1	15
11	0.000274383	TGTGCAGCAACAAATTCTGGGACTTACCAGAGGTTT	CAATNSGTYQRF	TRAV7-2	.	TRAJ13	9	-1	-1	10
3	7.48e-05	TGTGCAGCAAGCCCAAATTCTGGGACTTACCAGAGGTTT	CAASPNSGTYQRF	TRAV7-2	.	TRAJ13	11	-1	-1	13
1	2.49e-05	TGTGCAGCAAGCATAGGCGCCGCAAATTCTGGGACTTACCAGAGGTTT	CAASIGAANSGTYQRF	TRAV7-2	.	TRAJ13	12	-1	-1	21
1	2.49e-05	TGTGCAGCAAGGGAAAATTCTGGGACTTACCAGAGGTTT	CAARENSGTYQRF	TRAV7-2	.	TRAJ13	10	-1	-1	14
1	2.49e-05	TGTGCAGCAGGTAATTCTGGGACTTACCAGAGGTTT	CAAGNSGTYQRF	TRAV7-2	.	TRAJ13	8	-1	-1	12
1	2.49e-05	TGTGCAGCAAGAGTTTCTGGGACTTACCAGAGGTTT	CAARVSGTYQRF	TRAV7-2	.	TRAJ13	10	-1	-1	14
12	0.000299327	TGTGCAGCAAGCAGCCAGGGAGGCAGAGCTCTGATATTT	CAASSQGGRALIF	TRAV7-2	.	TRAJ15	12	-1	-1	14
11	0.000274383	TGTGCAGCAAGCGACCAGGGAGGCAGAGCTCTGATATTT	CAASDQGGRALIF	TRAV7-2	.	TRAJ15	11	-1	-1	13
10	0.000249439	TGTGCAGCAAGAGAGGGCCAGGGAGGCAGAGCTCTGATATTT	CAAREGQGGRALIF	TRAV7-2	.	TRAJ15	10	-1	-1	17
9	0.000224495	TGTGCAGCAAGCAAGCAGGGAGGCAGAGCTCTGATATTT	CAASKQGGRALIF	TRAV7-2	.	TRAJ15	12	-1	-1	15
7	0.000174607	TGTGCAGCAAGTCCCCAGGGAGGCAGAGCTCTGATATTT	CAASPQGGRALIF	TRAV7-2	.	TRAJ15	10	-1	-1	14
5	0.000124719	TGTGCAGCAAGCATGAATCAGGGAGGCAGAGCTCTGATATTT	CAASMNQGGRALIF	TRAV7-2	.	TRAJ15	12	-1	-1	18
5	0.000124719	TGTGCAGCAAGGGGTTACCAGGGAGGCAGAGCTCTGATATTT	CAARGYQGGRALIF	TRAV7-2	.	TRAJ15	10	-1	-1	15
4	9.98e-05	TGTGCAGCAAGCACGGGACAGGGAGGCAGAGCTCTGATATTT	CAASTGQGGRALIF	TRAV7-2	.	TRAJ15	12	-1	-1	18
4	9.98e-05	TGTGCAGCAAGCAAGGAGGGAGGCAGAGCTCTGATATTT	CAASKEGGRALIF	TRAV7-2	.	TRAJ15	12	-1	-1	16
3	7.48e-05	TGTGCAGCAAGGGAATACCAGGGAGGCAGAGCTCTGATATTT	CAAREYQGGRALIF	TRAV7-2	.	TRAJ15	10	-1	-1	15
3	7.48e-05	TGTGCAGCCCTCTACCAGGGAGGCAGAGCTCTGATATTT	CAALYQGGRALIF	TRAV7-2	.	TRAJ15	7	-1	-1	11
2	4.99e-05	TGTGCGTTAGGGGAGTACCAGGGAGGCAGAGCTCTGATATTT	CALGEYQGGRALIF	TRAV7-2	.	TRAJ15	4	-1	-1	15
2	4.99e-05	TGTGCAGCAAGCATCTACCAGGGAGGCAGAGCTCTGATATTT	CAASIYQGGRALIF	TRAV7-2	.	TRAJ15	12	-1	-1	14
2	4.99e-05	TGTGCAGCCCACCAGGGAGGCAGAGCTCTGATATTT	CAAHQGGRALIF	TRAV7-2	.	TRAJ15	7	-1	-1	6
1	2.49e-05	TGTGCAGCAAGAGAGGGCCAGGGGGGCAGAGCTCTGATATTT	CAAREGQGGRALIF	TRAV7-2	.	TRAJ15	10	-1	-1	17
1	2.49e-05	TGTGCAGCCCTTGGGCAGGGAGGCAGAGCTCTGATATTT	CAALGQGGRALIF	TRAV7-2	.	TRAJ15	7	-1	-1	15
1	2.49e-05	TGTGCAGCAGCCTACCAGGGAGGCAGAGCTCTGATATTT	CAAAYQGGRALIF	TRAV7-2	.	TRAJ15	8	-1	-1	9
1	2.49e-05	TGTGCAGCAAGCGGCCAGGGAGGCAGAGCTCTGATATTT	CAASGQGGRALIF	TRAV7-2	.	TRAJ15	11	-1	-1	14
1	2.49e-05	TGTGCAGCAAGCACGGGAGGCAGAGCTCTGATATTT	CAASTGGRALIF	TRAV7-2	.	TRAJ15	12	-1	-1	14
7	0.000174607	TGTGCAGCAAGCACAGCAACTTCAAGTGGCCAGAAGCTGGTTTTT	CAASTATSSGQKLVF	TRAV7-2	.	TRAJ16	12	-1	-1	15
7	0.000174607	TGTGCAGCAAGCAAGACTTCAAGTGGCCAGAAGCTGGTTTTT	CAASKTSSGQKLVF	TRAV7-2	.	TRAJ16	12	-1	-1	15
7	0.000174607	TGTGCAGCAAGTGGCCAGAAGCTGGTTTTT	CAASGQKLVF	TRAV7-2	.	TRAJ16	10	-1	-1	7
5	0.000124719	TGTGCAGCCCGTCCAACTCCAAGTGGCCAGAAGCTGGTTTTT	CAARPTPSGQKLVF	TRAV7-2	.	TRAJ16	7	-1	-1	13
5	0.000124719	TGTGCAGCCGCAACTTCAAGTGGCCAGAAGCTGGTTTTT	CAAATSSGQKLVF	TRAV7-2	.	TRAJ16	7	-1	-1	8
4	9.98e-05	TGTGCAGCCAGCGCAACTTCAAGTGGCCAGAAGCTGGTTTTT	CAASATSSGQKLVF	TRAV7-2	.	TRAJ16	11	-1	-1	10
2	4.99e-05	TGTGCAGCAAGCATAACTTCAAGTGGCCAGAAGCTGGTTTTT	CAASITSSGQKLVF	TRAV7-2	.	TRAJ16	12	-1	-1	14
1	2.49e-05	TGTGCAGCAAACACAGCAACTTCAAGTGGCCAGAAGCTGGTTTTT	CAANTATSSGQKLVF	TRAV7-2	.	TRAJ16	9	-1	-1	15
1	2.49e-05	TGTGCAGCGAGCATAACTTCAAGTGGCCAGAAGCTGGTTTTT	CAASITSSGQKLVF	TRAV7-2	.	TRAJ16	12	-1	-1	14
17	0.000424046	TGTGCAGCAAGCAAGCCTAACAGTGCAGGGAACAAGCTAACTTTT	CAASKPNSAGNKLTF	TRAV7-2	.	TRAJ17	12	-1	-1	16
13	0.00032427	TGTGCAGCAAGCATAAACAGTGCAGGGAACAAGCTAACTTTT	CAASINSAGNKLTF	TRAV7-2	.	TRAJ17	12	-1	-1	15
8	0.000199551	TGTGCAGCAAGCATCCGGACTAACAGTGCAGGGAACAAGCTAACTTTT	CAASIRTNSAGNKLTF	TRAV7-2	.	TRAJ17	12	-1	-1	17
7	0.000174607	TGTGCAGCAAAGGATAACAGTGCAGGGAACAAGCTAACTTTT	CAAKDNSAGNKLTF	TRAV7-2	.	TRAJ17	9	-1	-1	14
6	0.000149663	TGTGCAGCAGGTTCAGCCTTAGGGAGGCTGCATTTTGGAGCTGGGACTCAGCTGATTGTCATACCTGATCACTGTGTGACTAACAGTGCAGGGAACAAGCTAACTTTT	CAAGSALGRLHFGAGTQLIVIPDHCVTNSAGNKLTF	TRAV7-2	.	TRAJ17	8	-1	-1	76
5	0.000124719	TGTGCAGCAAGAGTAGGCGGTGTTAGTGCAGGGAACAAGCTAACTTTT	CAARVGGVSAGNKLTF	TRAV7-2	.	TRAJ17	10	-1	-1	24
4	9.98e-05	TGTGCAGCAAGCATGACTAACAGTGCAGGGAACAAGCTAACTTTT	CAASMTNSAGNKLTF	TRAV7-2	.	TRAJ17	12	-1	-1	11
4	9.98e-05	TGTGCAGCAAGCATAACTAACAGTGCAGGGAACAAGCTAACTTTT	CAASITNSAGNKLTF	TRAV7-2	.	TRAJ17	12	-1	-1	11
4	9.98e-05	TGTGCAGCAACTAACAGTGCAGGGAACAAGCTAACTTTT	CAATNSAGNKLTF	TRAV7-2	.	TRAJ17	9	-1	-1	9
3	7.48e-05	TGTGCAGCAAGCATGCGCAGTGCAGGGAACAAGCTAACTTTT	CAASMRSAGNKLTF	TRAV7-2	.	TRAJ17	12	-1	-1	17
2	4.99e-05	TGTGCAGCAAGCCCCATGACTAACAGTGCAGGGAACAAGCTAACTTTT	CAASPMTNSAGNKLTF	TRAV7-2	.	TRAJ17	11	-1	-1	14
2	4.99e-05	TGTGCAGCATTGAGGAACAGTGCAGGGAACAAGCTAACTTTT	CAALRNSAGNKLTF	TRAV7-2	.	TRAJ17	8	-1	-1	15
1	2.49e-05	TGTGCAGCAAGCATGACTAACAGTACAGGGAACAAGCTAACTTTT	CAASMTNSTGNKLTF	TRAV7-2	.	TRAJ17	12	-1	-1	11
1	2.49e-05	TGTGCAGCAAGCAAGCCTAACAGTGCAGAGAACAAGCTAACTTTT	CAASKPNSAENKLTF	TRAV7-2	.	TRAJ17	12	-1	-1	16
1	2.49e-05	TGTGCAGCAGCAAACAGTGCAGGGAACAAGCTAACTTTT	CAAANSAGNKLTF	TRAV7-2	.	TRAJ17	8	-1	-1	12
10	0.000249439	TGTGCAGTTAGAGGTTCAGCCTTAGGGAGGCTGCATTTT	CAVRGSALGRLHF	TRAV7-2	.	TRAJ18	6	-1	-1	8
8	0.000199551	TGTGCAGCAAGCATGGGGAGAGGTTCAGCCTTAGGGAGGCTGCATTTT	CAASMGRGSALGRLHF	TRAV7-2	.	TRAJ18	12	-1	-1	18
8	0.000199551	TGTGCAGCCTCAGATAGAGGTTCAGCCTTAGGGAGGCTGCATTTT	CAASDRGSALGRLHF	TRAV7-2	.	TRAJ18	7	-1	-1	11
6	0.000149663	TGTGCAGCAAGCAGAGATAGAGGTTCAGCCTTAGGGAGGCTGCATTTT	CAASRDRGSALGRLHF	TRAV7-2	.	TRAJ18	12	-1	-1	14
6	0.000149663	TGTGCAGCAAGCATGAGAGGTTCAGCCTTAGGGAGGCTGCATTTT	CAASMRGSALGRLHF	TRAV7-2	.	TRAJ18	12	-1	-1	15
6	0.000149663	TGTGCAGCCAGAGGTTCAGCCTTAGGGAGGCTGCATTTT	CAARGSALGRLHF	TRAV7-2	.	TRAJ18	7	-1	-1	9
4	9.98e-05	TGTGCAGCAAGAGGCAGAGGTTCAGCCTTAGGGAGGCTGCATTTT	CAARGRGSALGRLHF	TRAV7-2	.	TRAJ18	10	-1	-1	15
4	9.98e-05	TGTGCAGCAAGAGATAGAGGTTCAGCCTTAGGGAGGCTGCATTTT	CAARDRGSALGRLHF	TRAV7-2	.	TRAJ18	10	-1	-1	11
3	7.48e-05	TGTGCAGCAAGCGATAGAGGTTCAGCCTTAGGGAGGCTGCATTTT	CAASDRGSALGRLHF	TRAV7-2	.	TRAJ18	11	-1	-1	12
3	7.48e-05	TGTGCAGCAAGCAGAGGAGGTTCAGCCTTAGGGAGGCTGCATTTT	CAASRGGSALGRLHF	TRAV7-2	.	TRAJ18	12	-1	-1	16
2	4.99e-05	TGTGCAGCAAGTAGAGGTTCAGCCTTAGGGAGGCTGCATTTT	CAASRGSALGRLHF	TRAV7-2	.	TRAJ18	10	-1	-1	11
2	4.99e-05	TGTGCAGCAAGCGGAGGTTCAGCCTTAGGGAGGCTGCATTTT	CAASGGSALGRLHF	TRAV7-2	.	TRAJ18	11	-1	-1	13
1	2.49e-05	TGTGTAGCCTCAGATAGAGGTTCAGCCTTAGGGAGGCTGCATTTT	CVASDRGSALGRLHF	TRAV7-2	.	TRAJ18	7	-1	-1	11
1	2.49e-05	TGTGCAGCAAGCGGAGGAGGTTCAGCCTTAGGGAGGCTGCATTTT	CAASGGGSALGRLHF	TRAV7-2	.	TRAJ18	11	-1	-1	16
6	0.000149663	TGTGCAGCAAGCCGGGCTGGAGGACTAAGTGGTAAATTAACATTC	CAASRAGGLSGKLTF	TRAV7-2	.	TRAJ2	11	-1	-1	16
5	0.000124719	TGTGCAGAGGATACTGGAGGACTAAGTGGTAAATTAACATTC	CAEDTGGLSGKLTF	TRAV7-2	.	TRAJ2	6	-1	-1	10
2	4.99e-05	TGTGCAGCAAGCAGGGGAGGACTAAGTGGTAAATTAACATTC	CAASRGGLSGKLTF	TRAV7-2	.	TRAJ2	12	-1	-1	15
11	0.000274383	TGTGCAGCAGCGAGGTCTAATTACAACGTGCTTTACTTC	CAAARSNYNVLYF	TRAV7-2	.	TRAJ21	8	-1	-1	14
9	0.000224495	TGTGCAGCAAGCAGGAATTACAACGTGCTTTACTTC	CAASRNYNVLYF	TRAV7-2	.	TRAJ21	12	-1	-1	15
8	0.000199551	TGTGCAGCAAGCATGTCTAATTACAACGTGCTTTACTTC	CAASMSNYNVLYF	TRAV7-2	.	TRAJ21	12	-1	-1	11
7	0.000174607	TGTGCAGCCGGGTCTAATTACAACGTGCTTTACTTC	CAAGSNYNVLYF	TRAV7-2	.	TRAJ21	7	-1	-1	11
6	0.000149663	TGTGCAGCAAGCAAGGGGTCTAATTACAACGTGCTTTACTTC	CAASKGSNYNVLYF	TRAV7-2	.	TRAJ21	12	-1	-1	17
5	0.000124719	TGTGCAGCAGTAAATTACAACGTGCTTTACTTC	CAAVNYNVLYF	TRAV7-2	.	TRAJ21	8	-1	-1	12
4	9.98e-05	TGTGCAGCAAGCGTGTCTAATTACAACGTGCTTTACTTC	CAASVSNYNVLYF	TRAV7-2	.	TRAJ21	11	-1	-1	13
4	9.98e-05	TGTGCAGCAAGCAGGTCTAATTACAACGTGCTTTACTTC	CAASRSNYNVLYF	TRAV7-2	.	TRAJ21	12	-1	-1	14
2	4.99e-05	TGTGCAGCAAGGACTAATTACAACGTGCTTTACTTC	CAARTNYNVLYF	TRAV7-2	.	TRAJ21	10	-1	-1	13
1	2.49e-05	TGTGCAGCTCCCTCGAGGAATTACAACGTGCTTTACTTC	CAAPSRNYNVLYF	TRAV7-2	.	TRAJ21	7	-1	-1	18
1	2.49e-05	TGCGCAGCTCCCTCGAGGAATTACAACGTGCTTTACTTC	CAAPSRNYNVLYF	TRAV7-2	.	TRAJ21	7	-1	-1	18
1	2.49e-05	TGTGCCCAGGGGCCTAATTACAACGTGCTTTACTTC	CAQGPNYNVLYF	TRAV7-2	.	TRAJ21	4	-1	-1	13
1	2.49e-05	TGTGCAGCAAGCATAGGGTACAACGTGCTTTACTTC	CAASIGYNVLYF	TRAV7-2	.	TRAJ21	12	-1	-1	18
10	0.000249439	TGTGCAGCAAGCTGGGCTTCTGGCAGCTGGCAACTCATCTTT	CAASWASGSWQLIF	TRAV7-2	.	TRAJ22	11	-1	-1	16
9	0.000224495	TGTGCAGCAAGCACCACTTCTGGCAGCTGGCAACTCATCTTT	CAASTTSGSWQLIF	TRAV7-2	.	TRAJ22	12	-1	-1	16
6	0.000149663	TGTGCAGCAAGCAATCCTTCTGGCAGCTGGCAACTCATCTTT	CAASNPSGSWQLIF	TRAV7-2	.	TRAJ22	12	-1	-1	16
5	0.000124719	TGTGCAGCAAGCAGGGACTCTGGCAGCTGGCAACTCATCTTT	CAASRDSGSWQLIF	TRAV7-2	.	TRAJ22	12	-1	-1	18
3	7.48e-05	TGTGCAGCAAGCATGGGATCTTCTGGCAGCTGGCAACTCATCTTT	CAASMGSSGSWQLIF	TRAV7-2	.	TRAJ22	12	-1	-1	17
3	7.48e-05	TGTGCAGTGGCATCTTCTGGCAGCTGGCAACTCATCTTT	CAVASSGSWQLIF	TRAV7-2	.	TRAJ22	6	-1	-1	9
1	2.49e-05	TGTGCAGCAAGGGCATCTTCTGGCAGCTGGCAACTCATCTTT	CAARASSGSWQLIF	TRAV7-2	.	TRAJ22	10	-1	-1	12
7	0.000174607	TGTGCAGCAAAGATGAATTATAACCAGGGGAAGCTTATCTTT	CAAKMNYNQGKLIF	TRAV7-2	.	TRAJ23	9	-1	-1	12
7	0.000174607	TGTGCAGCAAGCCGGTATAACCAGGGGAAGCTTATCTTT	CAASRYNQGKLIF	TRAV7-2	.	TRAJ23	11	-1	-1	15
6	0.000149663	TGTGCAGCAAGCAAGGATTATAACCAGGGGAAGCTTATCTTT	CAASKDYNQGKLIF	TRAV7-2	.	TRAJ23	12	-1	-1	16
5	0.000124719	TGTGCAGCAAGCATGGGGAATTATAACCAGGGGAAGCTTATCTTT	CAASMGNYNQGKLIF	TRAV7-2	.	TRAJ23	12	-1	-1	17
5	0.000124719	TGTGCAGTCATGAATTATAACCAGGGGAAGCTTATCTTT	CAVMNYNQGKLIF	TRAV7-2	.	TRAJ23	6	-1	-1	7
4	9.98e-05	TGTGCAGCAAGCGGGGATTATAACCAGGGGAAGCTTATCTTT	CAASGDYNQGKLIF	TRAV7-2	.	TRAJ23	11	-1	-1	16
4	9.98e-05	TGTGCAGCAAGCAAGTATAACCAGGGGAAGCTTATCTTT	CAASKYNQGKLIF	TRAV7-2	.	TRAJ23	12	-1	-1	15
3	7.48e-05	TGTGCAGCAAGCATAAATTATAACCAGGGGAAGCTTATCTTT	CAASINYNQGKLIF	TRAV7-2	.	TRAJ23	12	-1	-1	11
3	7.48e-05	TGTGCAGCAAGCAGGGGGTATAACCAGGGGAAGCTTATCTTT	CAASRGYNQGKLIF	TRAV7-2	.	TRAJ23	12	-1	-1	18
3	7.48e-05	TGTGCAGCTCCCAATTATAACCAGGGGAAGCTTATCTTT	CAAPNYNQGKLIF	TRAV7-2	.	TRAJ23	7	-1	-1	12
3	7.48e-05	TGTGCAAGGTATAACCAGGGGAAGCTTATCTTT	CARYNQGKLIF	TRAV7-2	.	TRAJ23	5	-1	-1	9
2	4.99e-05	TGTGCAGCAAGCATGAATTATAACCAGGGGAAGCTTATCTTT	CAASMNYNQGKLIF	TRAV7-2	.	TRAJ23	12	-1	-1	11
2	4.99e-05	TGTGCAGCAGCGGATTATAACCAGGGGAAGCTTATCTTT	CAAADYNQGKLIF	TRAV7-2	.	TRAJ23	8	-1	-1	13
2	4.99e-05	TGTGCAGCAAGCGATTATAACCAGGGGAAGCTTATCTTT	CAASDYNQGKLIF	TRAV7-2	.	TRAJ23	11	-1	-1	13
1	2.49e-05	TGTGCAGCAAGCCATTATAACCAGGGGAAGCTTATCTTT	CAASHYNQGKLIF	TRAV7-2	.	TRAJ23	11	-1	-1	13
2	4.99e-05	TGTGCAGCGAACATGACAACTGCCAGTTTGGGGAAACTGCAGTTT	CAANMTTASLGKLQF	TRAV7-2	.	TRAJ24	7	-1	-1	20
1	2.49e-05	TGTGCAGCAGGGACAACTGCCAGTTTGGGGAAACTGCAGTTT	CAAGTTASLGKLQF	TRAV7-2	.	TRAJ24	8	-1	-1	17
1	2.49e-05	TGTGCAGCAGGAACTGCCAGTTTGGGGAAACTGCAGTTT	CAAGTASLGKLQF	TRAV7-2	.	TRAJ24	8	-1	-1	14
11	0.000274383	TGTGCAGCAAGGAGAAATAACTATGCCCAGGGATTAACCTTC	CAARRNNYAQGLTF	TRAV7-2	.	TRAJ26	10	-1	-1	13
8	0.000199551	TGTGCAGCAGATAACTATGCCCAGGGATTAACCTTC	CAADNYAQGLTF	TRAV7-2	.	TRAJ26	8	-1	-1	10
5	0.000124719	TGTGCAGCCACGTTAGACTATGCCCAGGGATTAACCTTC	CAATLDYAQGLTF	TRAV7-2	.	TRAJ26	7	-1	-1	16
4	9.98e-05	TGTGCAGCAAGCAAAGGGAACTATGCCCAGGGATTAACCTTC	CAASKGNYAQGLTF	TRAV7-2	.	TRAJ26	12	-1	-1	18
4	9.98e-05	TGTGCAGCAAGCAATAACTATGCCCAGGGATTAACCTTC	CAASNNYAQGLTF	TRAV7-2	.	TRAJ26	12	-1	-1	12
4	9.98e-05	TGTGCAGCAACCATGAATGCCCAGGGATTAACCTTC	CAATMNAQGLTF	TRAV7-2	.	TRAJ26	9	-1	-1	16
4	9.98e-05	TGTGCAGCAAGCCGGTATGCCCAGGGATTAACCTTC	CAASRYAQGLTF	TRAV7-2	.	TRAJ26	11	-1	-1	15
4	9.98e-05	TGTGCAGCAAGCCGACGGGCCCAGGGATTAACCTTC	CAASRRAQGLTF	TRAV7-2	.	TRAJ26	11	-1	-1	18
3	7.48e-05	TGTGCAGCAAGTCTCTATGCCCAGGGATTAACCTTC	CAASLYAQGLTF	TRAV7-2	.	TRAJ26	10	-1	-1	14
2	4.99e-05	TGTGCAGCAAGCCCCTATGCCCAGGGATTAACCTTC	CAASPYAQGLTF	TRAV7-2	.	TRAJ26	11	-1	-1	14
2	4.99e-05	TGTGCAGCAAGCAAGGATGCCCAGGGATTAACCTTC	CAASKDAQGLTF	TRAV7-2	.	TRAJ26	12	-1	-1	16
1	2.49e-05	TGTGCAGCACCTCGAAATAACTATGCCCAGGGATTAACCTTC	CAAPRNNYAQGLTF	TRAV7-2	.	TRAJ26	8	-1	-1	11
1	2.49e-05	TGTGCAGCAAGCATGGGGCCCTATGCCCAGGGATTAACCTTC	CAASMGPYAQGLTF	TRAV7-2	.	TRAJ26	12	-1	-1	20
1	2.49e-05	TGTGCAGCAAGCAAGGATAACTATGCCCAGGGATTAACCTTC	CAASKDNYAQGLTF	TRAV7-2	.	TRAJ26	12	-1	-1	16
1	2.49e-05	TGTGCAGCAGATAACTATGCCCAGGGATTAATCTTC	CAADNYAQGLIF	TRAV7-2	.	TRAJ26	8	-1	-1	10
9	0.000224495	TGTGCAGCAAGCATGGACACCAATACAGGCAAATTAACCTTT	CAASMDTNTGKLTF	TRAV7-2	.	TRAJ27	12	-1	-1	16
9	0.000224495	TGTGCAGCAGATAACACCAATACAGGCAAATTAACCTTT	CAADNTNTGKLTF	TRAV7-2	.	TRAJ27	8	-1	-1	10
9	0.000224495	TGTGCAGCAAGCCACACCAATACAGGCAAATTAACCTTT	CAASHTNTGKLTF	TRAV7-2	.	TRAJ27	11	-1	-1	13
6	0.000149663	TGTGCAGCAAGCCGGGACACCAATACAGGCAAATTAACCTTT	CAASRDTNTGKLTF	TRAV7-2	.	TRAJ27	11	-1	-1	16
5	0.000124719	TGTGCAGCAAGTAACACCAATACAGGCAAATTAACCTTT	CAASNTNTGKLTF	TRAV7-2	.	TRAJ27	10	-1	-1	11
4	9.98e-05	TGTGCAGCAAGCCCCCCCTATAACACCAATACAGGCAAATTAACCTTT	CAASPPYNTNTGKLTF	TRAV7-2	.	TRAJ27	11	-1	-1	18
4	9.98e-05	TGTGCAGCAGCTAACACCAATACAGGCAAATTAACCTTT	CAAANTNTGKLTF	TRAV7-2	.	TRAJ27	8	-1	-1	11
3	7.48e-05	TGTGCAGCAAGCATAAAGGACACCAATACAGGCAAATTAACCTTT	CAASIKDTNTGKLTF	TRAV7-2	.	TRAJ27	12	-1	-1	19
3	7.48e-05	TGTGCAGCAGGGAACACCAATACAGGCAAATTAACCTTT	CAAGNTNTGKLTF	TRAV7-2	.	TRAJ27	8	-1	-1	12
3	7.48e-05	TGTGCAGCAAGGAACACCAATACAGGCAAATTAACCTTT	CAARNTNTGKLTF	TRAV7-2	.	TRAJ27	10	-1	-1	12
3	7.48e-05	TGTGCAGCAAATAACACCAATACAGGCAAATTAACCTTT	CAANNTNTGKLTF	TRAV7-2	.	TRAJ27	9	-1	-1	10
3	7.48e-05	TGTGCAGCAGACACCAATACAGGCAAATTAACCTTT	CAADTNTGKLTF	TRAV7-2	.	TRAJ27	8	-1	-1	10
2	4.99e-05	TGTGCAGCAAGCACGGACACCAATACAGGCAAATTAACCTTT	CAASTDTNTGKLTF	TRAV7-2	.	TRAJ27	12	-1	-1	16
1	2.49e-05	TGTGCAGCAAGCAAGAGGGACACCAATACAGGCAAATTAACCTTT	CAASKRDTNTGKLTF	TRAV7-2	.	TRAJ27	12	-1	-1	19
1	2.49e-05	TGTGCAGCAAGCAAAGGCACCAATACAGGCAAATTAACCTTT	CAASKGTNTGKLTF	TRAV7-2	.	TRAJ27	12	-1	-1	17
1	2.49e-05	TGTGCAGCAAGCCACACCAATACAGGCAAAATAACCTTT	CAASHTNTGKITF	TRAV7-2	.	TRAJ27	11	-1	-1	13
4	9.98e-05	TGTGCAGCGCCCCCACCAGGCACTGGGAGTAACAGGCTCACTTTT	CAAPPPGTGSNRLTF	TRAV7-2	.	TRAJ28	7	-1	-1	14
1	2.49e-05	TGTGTAGCGCCCCCACCAGGCACTGGGAGTAACAGGCTCACTTTT	CVAPPPGTGSNRLTF	TRAV7-2	.	TRAJ28	7	-1	-1	14
6	0.000149663	TGTGCAGCAAGTCATGACACAAATGCTTACAAAGTCATCTTT	CAASHDTNAYKVIF	TRAV7-2	.	TRAJ30	10	-1	-1	10
6	0.000149663	TGTGCAGCAAGCTCTGACACAAATGCTTACAAAGTCATCTTT	CAASSDTNAYKVIF	TRAV7-2	.	TRAJ30	11	-1	-1	14
6	0.000149663	TGTGCAGCAAGCAGGGGCACAAATGCTTACAAAGTCATCTTT	CAASRGTNAYKVIF	TRAV7-2	.	TRAJ30	12	-1	-1	17
4	9.98e-05	TGTGCAGCAAGCATAGGCACAAATGCTTACAAAGTCATCTTT	CAASIGTNAYKVIF	TRAV7-2	.	TRAJ30	12	-1	-1	17
4	9.98e-05	TGTGCAGCAAGTGGCACAAATGCTTACAAAGTCATCTTT	CAASGTNAYKVIF	TRAV7-2	.	TRAJ30	10	-1	-1	14
3	7.48e-05	TGTGCAGCAGCCACAAATGCTTACAAAGTCATCTTT	CAAATNAYKVIF	TRAV7-2	.	TRAJ30	8	-1	-1	11
2	4.99e-05	TGTGCAGCAAGCGGGGACACAAATGCTTACAAAGTCATCTTT	CAASGDTNAYKVIF	TRAV7-2	.	TRAJ30	11	-1	-1	15
2	4.99e-05	TGTGCAGAGGGCACAAATGCTTACAAAGTCATCTTT	CAEGTNAYKVIF	TRAV7-2	.	TRAJ30	6	-1	-1	11
1	2.49e-05	TGTGCAGCATATCGAGACACAAATGCTTACAAAGTCATCTTT	CAAYRDTNAYKVIF	TRAV7-2	.	TRAJ30	8	-1	-1	15
1	2.49e-05	TGTGCAGCAAGTGACACAAATGCTTACAAAGTCATCTTT	CAASDTNAYKVIF	TRAV7-2	.	TRAJ30	10	-1	-1	11
1	2.49e-05	TGTGCAGCAAGCCCCACAAATGCTTACAAAGTCATCTTT	CAASPTNAYKVIF	TRAV7-2	.	TRAJ30	11	-1	-1	14
1	2.49e-05	TGTGCAGCAAGCGGAAATGCTTACAAAGTCATCTTT	CAASGNAYKVIF	TRAV7-2	.	TRAJ30	11	-1	-1	14
11	0.000274383	TGTGCAGCAAGCACGAATAGCAATAACAGAATCTTCTTT	CAASTNSNNRIFF	TRAV7-2	.	TRAJ31	12	-1	-1	14
8	0.000199551	TGTGCAGCAAGGCGAGACAGAATCTTCTTT	CAARRDRIFF	TRAV7-2	.	TRAJ31	10	-1	-1	16
6	0.000149663	TGTGCAGCAAGCAGGAATAGCAATAACAGAATCTTCTTT	CAASRNSNNRIFF	TRAV7-2	.	TRAJ31	12	-1	-1	13
6	0.000149663	TGTGCAGCAAGCTGGTGCAATAACAGAATCTTCTTT	CAASWCNNRIFF	TRAV7-2	.	TRAJ31	11	-1	-1	16
5	0.000124719	TGTGCAGCAAAAATTAATAACAGAATCTTCTTT	CAAKINNRIFF	TRAV7-2	.	TRAJ31	9	-1	-1	15
4	9.98e-05	TGTGCAGCAAGCATGGGGAGCAATAACAGAATCTTCTTT	CAASMGSNNRIFF	TRAV7-2	.	TRAJ31	12	-1	-1	18
3	7.48e-05	TGTGCAGCAAGCATGCGAAGCAATAACAGAATCTTCTTT	CAASMRSNNRIFF	TRAV7-2	.	TRAJ31	12	-1	-1	18
3	7.48e-05	TGTGCAGCAAGCGGAAGCAATAACAGAATCTTCTTT	CAASGSNNRIFF	TRAV7-2	.	TRAJ31	11	-1	-1	15
3	7.48e-05	TGTGCAGCAAGCAGAGGAAACAGAATCTTCTTT	CAASRGNRIFF	TRAV7-2	.	TRAJ31	12	-1	-1	18
2	4.99e-05	TGTGCAGCAACCCTCTCGAATAGCAATAACAGAATCTTCTTT	CAATLSNSNNRIFF	TRAV7-2	.	TRAJ31	9	-1	-1	17
2	4.99e-05	TGTGCAGCAAGCGGGGGTAGCAATAACAGAATCTTCTTT	CAASGGSNNRIFF	TRAV7-2	.	TRAJ31	11	-1	-1	17
2	4.99e-05	TGTGCAGCAAGCAAGCATAGCAATAACAGAATCTTCTTT	CAASKHSNNRIFF	TRAV7-2	.	TRAJ31	12	-1	-1	16
2	4.99e-05	TGTGCAGCGGGCCTCAATAACAGAATCTTCTTT	CAAGLNNRIFF	TRAV7-2	.	TRAJ31	7	-1	-1	14
1	2.49e-05	TGTGCAGCAAGCATCAATAACAGAATCTTCTTT	CAASINNRIFF	TRAV7-2	.	TRAJ31	12	-1	-1	14
1	2.49e-05	TGTGCAGCAAGCATAGACAGAATCTTCTTT	CAASIDRIFF	TRAV7-2	.	TRAJ31	12	-1	-1	16
10	0.000249439	TGTGCAGCAAGCATGGATTATGGGAGCAGTGGCAACAAGCTCATCTTT	CAASMDYGSSGNKLIF	TRAV7-2	.	TRAJ32	12	-1	-1	11
9	0.000224495	TGTGCAGCAAGCATTTATGGGAGCAGTGGCAACAAGCTCATCTTT	CAASIYGSSGNKLIF	TRAV7-2	.	TRAJ32	12	-1	-1	14
9	0.000224495	TGTGCAGCAAGCGGGGGGAGCAGTGGCAACAAGCTCATCTTT	CAASGGSSGNKLIF	TRAV7-2	.	TRAJ32	11	-1	-1	15
7	0.000174607	TGTGCAGCAAGCATGAATTATGGGAGCAGTGGCAACAAGCTCATCTTT	CAASMNYGSSGNKLIF	TRAV7-2	.	TRAJ32	12	-1	-1	11
5	0.000124719	TGTGCAGCAAGGAATTATGGGAGCAGTGGCAACAAGCTCATCTTT	CAARNYGSSGNKLIF	TRAV7-2	.	TRAJ32	10	-1	-1	11
4	9.98e-05	TGTGCAGCAAAGGGGGGGAGCAGTGGCAACAAGCTCATCTTT	CAAKGGSSGNKLIF	TRAV7-2	.	TRAJ32	9	-1	-1	15
3	7.48e-05	TGTGCAGCGCTTTATGGGAGCAGTGGCAACAAGCTCATCTTT	CAALYGSSGNKLIF	TRAV7-2	.	TRAJ32	7	-1	-1	11
3	7.48e-05	TGTGCAGCAAGCCATGGGAGCAGTGGCAACAAGCTCATCTTT	CAASHGSSGNKLIF	TRAV7-2	.	TRAJ32	11	-1	-1	13
1	2.49e-05	TGTGCAGCAAGCATGGATTATGGGAGCAGTGGCAACAAGTTCATCTTT	CAASMDYGSSGNKFIF	TRAV7-2	.	TRAJ32	12	-1	-1	11
1	2.49e-05	TGCGCAGCAAGGAATTATGGGAGCAGTGGCAACAAGCTCATCTTT	CAARNYGSSGNKLIF	TRAV7-2	.	TRAJ32	10	-1	-1	11
1	2.49e-05	TGTGCAGCAAAGGGGGGGAGCAGTGGCAACAAACTCATCTTT	CAAKGGSSGNKLIF	TRAV7-2	.	TRAJ32	9	-1	-1	15
8	0.000199551	TGTGCAGCAAGCGGGGACTATCAGTTGATCTGG	CAASGDYQLIW	TRAV7-2	.	TRAJ33	11	-1	-1	16
6	0.000149663	TGTGCAGCAAGCATGCCCAACTATCAGTTGATCTGG	CAASMPNYQLIW	TRAV7-2	.	TRAJ33	12	-1	-1	17
4	9.98e-05	TGTGCAGCAAGCAAGGGGTCTTCCAATACCAACAAAGTCGTCTTT	CAASKGSSNTNKVVF	TRAV7-2	.	TRAJ34	12	-1	-1	18
4	9.98e-05	TGTGCAGCAAGCTGCTCCAATACCAACAAAGTCGTCTTT	CAASCSNTNKVVF	TRAV7-2	.	TRAJ34	11	-1	-1	15
3	7.48e-05	TGTGCAGCAGAGGGTTCTTCCAATACCAACAAAGTCGTCTTT	CAAEGSSNTNKVVF	TRAV7-2	.	TRAJ34	8	-1	-1	15
2	4.99e-05	TGTGCAGCATCTATATCTTCCAATACCAACAAAGTCGTCTTT	CAASISSNTNKVVF	TRAV7-2	.	TRAJ34	8	-1	-1	14
1	2.49e-05	TGTGCAGACCCTTCCAATACCAACAAAGTCGTCTTT	CADPSNTNKVVF	TRAV7-2	.	TRAJ34	6	-1	-1	10
11	0.000274383	TGTGCAGCATCCCCGCAGACAGGCTTTGCAAGTGCGCTGACATTT	CAASPQTGFASALTF	TRAV7-2	.	TRAJ35	8	-1	-1	13
1	2.49e-05	TGTGCAGCAAGCACAGGCTTTGCAAGTGCGCTGACATTT	CAASTGFASALTF	TRAV7-2	.	TRAJ35	12	-1	-1	12
6	0.000149663	TGTGCAGCAAGCAAAACAGGCAATACCGGAAAACTCATCTTT	CAASKTGNTGKLIF	TRAV7-2	.	TRAJ37	12	-1	-1	14
4	9.98e-05	TGTGCAGCAAGCATGCCAGGCAATACCGGAAAACTCATCTTT	CAASMPGNTGKLIF	TRAV7-2	.	TRAJ37	12	-1	-1	16
4	9.98e-05	TGTGCAGCAAGCAAGGCAGGCAATACCGGAAAACTCATCTTT	CAASKAGNTGKLIF	TRAV7-2	.	TRAJ37	12	-1	-1	16
3	7.48e-05	TGTGCAGCAAGCTTAGGAACAGGCAATACCGGAAAACTCATCTTT	CAASLGTGNTGKLIF	TRAV7-2	.	TRAJ37	11	-1	-1	17
3	7.48e-05	TGTGCAGCAAGCCGAAGGGCAGGCAATACCGGAAAACTCATCTTT	CAASRRAGNTGKLIF	TRAV7-2	.	TRAJ37	11	-1	-1	19
3	7.48e-05	TGTGCAGCAGAAACAGGCAATACCGGAAAACTCATCTTT	CAAETGNTGKLIF	TRAV7-2	.	TRAJ37	8	-1	-1	11
2	4.99e-05	TGTGCAGCAAGCGAGGCAGGCAATACCGGAAAACTCATCTTT	CAASEAGNTGKLIF	TRAV7-2	.	TRAJ37	11	-1	-1	16
6	0.000149663	TGTGCAGCGCTCGATGTTGGTGACAACAGTAAGCTGATTTGG	CAALDVGDNSKLIW	TRAV7-2	.	TRAJ38	7	-1	-1	13
7	0.000174607	TGTGCAGCAAGCCCGAATAATGCAGGTGCCAAGCTCACATTC	CAASPNNAGAKLTF	TRAV7-2	.	TRAJ39	11	-1	-1	15
6	0.000149663	TGTGCAGCAAGCAGGAATAATGCAGGTGCCAAGCTCACATTC	CAASRNNAGAKLTF	TRAV7-2	.	TRAJ39	12	-1	-1	15
5	0.000124719	TGTGCAGCAAGGTATAATGCAGGTGCCAAGCTCACATTC	CAARYNAGAKLTF	TRAV7-2	.	TRAJ39	10	-1	-1	13
3	7.48e-05	TGTGCAGCAAGCGATAATAATGCAGGTGCCAAGCTCACATTC	CAASDNNAGAKLTF	TRAV7-2	.	TRAJ39	11	-1	-1	13
11	0.000274383	TGTGCAGCAAGGGGGTTATCTGGTAGCTTCAATAAGTTGACCTTT	CAARGLSGSFNKLTF	TRAV7-2	.	TRAJ4	10	-1	-1	14
9	0.000224495	TGTGCAGCAAGCATGAGGGGTAGCTTCAATAAGTTGACCTTT	CAASMRGSFNKLTF	TRAV7-2	.	TRAJ4	12	-1	-1	18
7	0.000174607	TGTGCAGCAAGCGAGGTATCTGGTAGCTTCAATAAGTTGACCTTT	CAASEVSGSFNKLTF	TRAV7-2	.	TRAJ4	11	-1	-1	16
7	0.000174607	TGTGCAGCAAGCAGGTCCGGTAGCTTCAATAAGTTGACCTTT	CAASRSGSFNKLTF	TRAV7-2	.	TRAJ4	12	-1	-1	18
5	0.000124719	TGTGCAGCAAGCAAATCTGGTAGCTTCAATAAGTTGACCTTT	CAASKSGSFNKLTF	TRAV7-2	.	TRAJ4	12	-1	-1	14
5	0.000124719	TGTGCAGCAAGGGGGGCTGGTAGCTTCAATAAGTTGACCTTT	CAARGAGSFNKLTF	TRAV7-2	.	TRAJ4	10	-1	-1	16
4	9.98e-05	TGTGCAGCAAGGGGACTATCTGGTAGCTTCAATAAGTTGACCTTT	CAARGLSGSFNKLTF	TRAV7-2	.	TRAJ4	10	-1	-1	16
4	9.98e-05	TGTGCAGCAAGCAAGGCTGGTAGCTTCAATAAGTTGACCTTT	CAASKAGSFNKLTF	TRAV7-2	.	TRAJ4	12	-1	-1	16
4	9.98e-05	TGTGCAGCAAGCAAGGGGGGTAGCTTCAATAAGTTGACCTTT	CAASKGGSFNKLTF	TRAV7-2	.	TRAJ4	12	-1	-1	18
3	7.48e-05	TGTGCAGCAAGCGGATCTGGTAGCTTCAATAAGTTGACCTTT	CAASGSGSFNKLTF	TRAV7-2	.	TRAJ4	11	-1	-1	14
3	7.48e-05	TGTGCAGCAAGCAAGACTGGTAGCTTCAATAAGTTGACCTTT	CAASKTGSFNKLTF	TRAV7-2	.	TRAJ4	12	-1	-1	16
2	4.99e-05	TGTGCAGCAAGCAATGAGGGCCTATCTGGTAGCTTCAATAAGTTGACCTTT	CAASNEGLSGSFNKLTF	TRAV7-2	.	TRAJ4	12	-1	-1	22
1	2.49e-05	TGTGCAGCAAGATCTGGTAGCTTCAATAAGTTGACCTTT	CAARSGSFNKLTF	TRAV7-2	.	TRAJ4	10	-1	-1	11
7	0.000174607	TGTGCAGCAAATACAGGAAACTACAAATACGTCTTT	CAANTGNYKYVF	TRAV7-2	.	TRAJ40	9	-1	-1	9
4	9.98e-05	TGTGCAGCAAGGTCTAATACAGGAAACTACAAATACGTCTTT	CAARSNTGNYKYVF	TRAV7-2	.	TRAJ40	10	-1	-1	14
3	7.48e-05	TGTGCAGCAAGCAAGGAAGATACAGGAAACTACAAATACGTCTTT	CAASKEDTGNYKYVF	TRAV7-2	.	TRAJ40	12	-1	-1	19
3	7.48e-05	TGTGCAGCAAGCGCCGATACAGGAAACTACAAATACGTCTTT	CAASADTGNYKYVF	TRAV7-2	.	TRAJ40	11	-1	-1	16
2	4.99e-05	TGTGCAGCCGGAAACTACAAATACGTCTTT	CAAGNYKYVF	TRAV7-2	.	TRAJ40	7	-1	-1	9
1	2.49e-05	TGTGCAGCAAGCGATACAGGAAACTACAAATACGTCTTT	CAASDTGNYKYVF	TRAV7-2	.	TRAJ40	11	-1	-1	13
7	0.000174607	TGTGCAGCAAGTGGAGGAAGCAATGCAAAGCTAACCTTC	CAASGGSNAKLTF	TRAV7-2	.	TRAJ42	10	-1	-1	11
6	0.000149663	TGTGCAGCAAGCTCTGGAGGAAGCAATGCAAAGCTAACCTTC	CAASSGGSNAKLTF	TRAV7-2	.	TRAJ42	11	-1	-1	12
3	7.48e-05	TGTGCAGCAAGCAATAACAACAATGCCCCACGATTT	CAASNNNNAPRF	TRAV7-2	.	TRAJ43	12	-1	-1	10
5	0.000124719	TGTGCAGCCGGACATACAGAAGGTGCAGATAGACTCACCTTT	CAAGHTEGADRLTF	TRAV7-2	.	TRAJ45	7	-1	-1	13
7	0.000174607	TGTGCAGCAAGCATGGACTATGCAAACAAGATGATCTTT	CAASMDYANKMIF	TRAV7-2	.	TRAJ47	12	-1	-1	15
2	4.99e-05	TGTGCAGCAAGAATGGACTATGCAAACAAGATGATCTTT	CAARMDYANKMIF	TRAV7-2	.	TRAJ47	10	-1	-1	15
17	0.000424046	TGTGCAGCAAGCAAGGGGACACAGGTTGTGGGGCAGCTCACTTTC	CAASKGTQVVGQLTF	TRAV7-2	.	TRAJ5	12	-1	-1	14
10	0.000249439	TGTGCAGCAAGCAGGGCACAGGTTGTGGGGCAGCTCACTTTC	CAASRAQVVGQLTF	TRAV7-2	.	TRAJ5	12	-1	-1	16
8	0.000199551	TGTGCAGCAAGGGGGACACAGGTTGTGGGGCAGCTCACTTTC	CAARGTQVVGQLTF	TRAV7-2	.	TRAJ5	10	-1	-1	11
6	0.000149663	TGTGCAGCAAGCTCGGGGACACAGGTTGTGGGGCAGCTCACTTTC	CAASSGTQVVGQLTF	TRAV7-2	.	TRAJ5	11	-1	-1	13
6	0.000149663	TGTGCAGCAAGCACGGGGACACAGGTTGTGGGGCAGCTCACTTTC	CAASTGTQVVGQLTF	TRAV7-2	.	TRAJ5	12	-1	-1	13
3	7.48e-05	TGTGCAGCCCCACCGGGGACACAGGTTGTGGGGCAGCTCACTTTC	CAAPPGTQVVGQLTF	TRAV7-2	.	TRAJ5	7	-1	-1	12
3	7.48e-05	TGTGCAGGGACACAGGTTGTGGGGCAGCTCACTTTC	CAGTQVVGQLTF	TRAV7-2	.	TRAJ5	6	-1	-1	6
15	0.000374158	TGTGCAGCAAGCATGATAGCTAACACTGGAAAGCTCACGTTT	CAASMIANTGKLTF	TRAV7-2	.	TRAJ52	12	-1	-1	17
1	2.49e-05	TGTGCAGCAAGCATGATAGCTAACACTGGAAAGATCACGTTT	CAASMIANTGKITF	TRAV7-2	.	TRAJ52	12	-1	-1	17
3	7.48e-05	TGTGCAGCAAGCATAAGAGGAGGGTCTGCGAAGCTCATCTTT	CAASIRGGSAKLIF	TRAV7-2	.	TRAJ57	12	-1	-1	17
23	0.000573709	TGTGCAGCAAGCACCTCAGGAGGAAACTACAAACCTACGTTT	CAASTSGGNYKPTF	TRAV7-2	.	TRAJ6	12	-1	-1	12
11	0.000274383	TGTGCAGCAAGCATGACAGGAGGAAACTACAAACCTACGTTT	CAASMTGGNYKPTF	TRAV7-2	.	TRAJ6	12	-1	-1	16
11	0.000274383	TGTGCAGCAACCTCAGGAGGAAACTACAAACCTACGTTT	CAATSGGNYKPTF	TRAV7-2	.	TRAJ6	9	-1	-1	8
8	0.000199551	TGTGCAGCAGTAACCTCAGGAGGAAACTACAAACCTACGTTT	CAAVTSGGNYKPTF	TRAV7-2	.	TRAJ6	8	-1	-1	10
8	0.000199551	TGTGCAGCAACCACCTCAGGAGGAAACTACAAACCTACGTTT	CAATTSGGNYKPTF	TRAV7-2	.	TRAJ6	9	-1	-1	12
5	0.000124719	TGTGCAGCAAGCCCAGGAGGAAACTACAAACCTACGTTT	CAASPGGNYKPTF	TRAV7-2	.	TRAJ6	11	-1	-1	13
4	9.98e-05	TGTGCAGCAAGCTCAGGAGGAAACTACAAACCTACGTTT	CAASSGGNYKPTF	TRAV7-2	.	TRAJ6	11	-1	-1	11
3	7.48e-05	TGTGCAGCTCTAACCTCAGGAGGAAACTACAAACCTACGTTT	CAALTSGGNYKPTF	TRAV7-2	.	TRAJ6	7	-1	-1	10
3	7.48e-05	TGTGCAGCAAGCGGGACAGGAGGAAACTACAAACCTACGTTT	CAASGTGGNYKPTF	TRAV7-2	.	TRAJ6	11	-1	-1	16
3	7.48e-05	TGTGCAGGAACCTCAGGAGGAAACTACAAACCTACGTTT	CAGTSGGNYKPTF	TRAV7-2	.	TRAJ6	6	-1	-1	8
2	4.99e-05	TGTGCAGCAAGCCCCTCAGGAGGAAACTACAAACCTACGTTT	CAASPSGGNYKPTF	TRAV7-2	.	TRAJ6	11	-1	-1	13
2	4.99e-05	TGTGCAGCAGAGGGAGGAAACTACAAACCTACGTTT	CAAEGGNYKPTF	TRAV7-2	.	TRAJ6	8	-1	-1	12
1	2.49e-05	TGTGCAGCAAGCCCGACCTCAGGAGGAAACTACAAACCTACGTTT	CAASPTSGGNYKPTF	TRAV7-2	.	TRAJ6	11	-1	-1	15
1	2.49e-05	TGTGCAGCAAGCCCAACCTCAGGAGGAAACTACAAACCTACGTTT	CAASPTSGGNYKPTF	TRAV7-2	.	TRAJ6	11	-1	-1	14
1	2.49e-05	TGTGCAGCAAGGAGGACCTCAGGAGGAAACTACAAACCTACGTTT	CAARRTSGGNYKPTF	TRAV7-2	.	TRAJ6	10	-1	-1	15
1	2.49e-05	TGTGCAGCAAGCATGACAGGAGGAAACTACAAACCTATGTTT	CAASMTGGNYKPMF	TRAV7-2	.	TRAJ6	12	-1	-1	16
10	0.000249439	TGTGCAGCCCCATCGGACTACAGCAACAACAGACTTACTTTG	CAAPSDYSNNRLTL	TRAV7-2	.	TRAJ7	7	-1	-1	13
9	0.000224495	TGTGCAGCCGCGAGGGACTACAGCAACAACAGACTTACTTTG	CAAARDYSNNRLTL	TRAV7-2	.	TRAJ7	7	-1	-1	14
9	0.000224495	TGTGCAGCAAGTCCGGACTACAGCAACAACAGACTTACTTTG	CAASPDYSNNRLTL	TRAV7-2	.	TRAJ7	10	-1	-1	9
7	0.000174607	TGTGCAGCAGCGGACTACAGCAACAACAGACTTACTTTG	CAAADYSNNRLTL	TRAV7-2	.	TRAJ7	8	-1	-1	10
6	0.000149663	TGTGCAGCAGATCCCTACAGCAACAACAGACTTACTTTG	CAADPYSNNRLTL	TRAV7-2	.	TRAJ7	8	-1	-1	14
6	0.000149663	TGTGCAGCAAGCACCTACAGCAACAACAGACTTACTTTG	CAASTYSNNRLTL	TRAV7-2	.	TRAJ7	12	-1	-1	14
5	0.000124719	TGTGCAGCAAGCATGGACTACAGCAACAACAGACTTACTTTG	CAASMDYSNNRLTL	TRAV7-2	.	TRAJ7	12	-1	-1	14
5	0.000124719	TGTGCAGCAAGCACGGGGAGCAACAACAGACTTACTTTG	CAASTGSNNRLTL	TRAV7-2	.	TRAJ7	12	-1	-1	18
5	0.000124719	TGTGCAGCAAATAACTACAGCAACAACAGACTTACTTTG	CAANNYSNNRLTL	TRAV7-2	.	TRAJ7	9	-1	-1	13
4	9.98e-05	TGTGCAGCAAGCAAGGACTACAGCAACAACAGACTTACTTTG	CAASKDYSNNRLTL	TRAV7-2	.	TRAJ7	12	-1	-1	14
3	7.48e-05	TGTGCAGCAGCTTACTACAGCAACAACAGACTTACTTTG	CAAAYYSNNRLTL	TRAV7-2	.	TRAJ7	8	-1	-1	13
1	2.49e-05	TGTGCAGCAAGTCCGGACTACAGCAACAACAGACTTACTATG	CAASPDYSNNRLTM	TRAV7-2	.	TRAJ7	10	-1	-1	9
1	2.49e-05	TATGCAGCAAGCACGGGGAGCAACAACAGACTTACTTTG	YAASTGSNNRLTL	TRAV7-2	.	TRAJ7	12	-1	-1	18
1	2.49e-05	TGTGCAGCAAGCTACAGCAACAACAGACTTACTTTG	CAASYSNNRLTL	TRAV7-2	.	TRAJ7	11	-1	-1	11
12	0.000299327	TGTGCAGCAAGCATCAGCATGGGCTACAAACTTACCTTC	CAASISMGYKLTF	TRAV7-2	.	TRAJ9	12	-1	-1	17
12	0.000299327	TGTGCAGCAAGCGACATGGGCTACAAACTTACCTTC	CAASDMGYKLTF	TRAV7-2	.	TRAJ9	11	-1	-1	9
12	0.000299327	TGTGCAGCAAGCATGGGGGGCTACAAACTTACCTTC	CAASMGGYKLTF	TRAV7-2	.	TRAJ9	12	-1	-1	17
10	0.000249439	TGTGCAGCAAGCTCGGGCAACATGGGCTACAAACTTACCTTC	CAASSGNMGYKLTF	TRAV7-2	.	TRAJ9	11	-1	-1	16
8	0.000199551	TGTGCAGCGACTAGCAACATGGGCTACAAACTTACCTTC	CAATSNMGYKLTF	TRAV7-2	.	TRAJ9	7	-1	-1	10
7	0.000174607	TGTGCAGCAAACATGGGCTACAAACTTACCTTC	CAANMGYKLTF	TRAV7-2	.	TRAJ9	9	-1	-1	9
6	0.000149663	TGTGCAGCGGGCATGGGCTACAAACTTACCTTC	CAAGMGYKLTF	TRAV7-2	.	TRAJ9	7	-1	-1	11
5	0.000124719	TGTGCAGCAGCTAGCAACATGGGCTACAAACTTACCTTC	CAAASNMGYKLTF	TRAV7-2	.	TRAJ9	8	-1	-1	9
4	9.98e-05	TGTGCAGCAAAGAGGGGCAACATGGGCTACAAACTTACCTTC	CAAKRGNMGYKLTF	TRAV7-2	.	TRAJ9	9	-1	-1	16
4	9.98e-05	TGTGCAGCAAGCATTGACTTGGGCTACAAACTTACCTTC	CAASIDLGYKLTF	TRAV7-2	.	TRAJ9	12	-1	-1	19
4	9.98e-05	TGTGCAGCAAGCAGCATGGGCTACAAACTTACCTTC	CAASSMGYKLTF	TRAV7-2	.	TRAJ9	12	-1	-1	9
4	9.98e-05	TGTGCAGCAAGCAGGATGGGCTACAAACTTACCTTC	CAASRMGYKLTF	TRAV7-2	.	TRAJ9	12	-1	-1	15
3	7.48e-05	TGTGCAGCAAGCATGGGCAACATGGGCTACAAACTTACCTTC	CAASMGNMGYKLTF	TRAV7-2	.	TRAJ9	12	-1	-1	16
3	7.48e-05	TGTGCAGCAAGCCTCAACATGGGCTACAAACTTACCTTC	CAASLNMGYKLTF	TRAV7-2	.	TRAJ9	11	-1	-1	14
3	7.48e-05	TGTGCAGCAAGGAAAGAGATGGGCTACAAACTTACCTTC	CAARKEMGYKLTF	TRAV7-2	.	TRAJ9	10	-1	-1	18
2	4.99e-05	TGTGCAGCAAGCAGAGGCAGCAACATGGGCTACAAACTTACCTTC	CAASRGSNMGYKLTF	TRAV7-2	.	TRAJ9	12	-1	-1	18
2	4.99e-05	TGTGCAGCAAGCATGGACATGGGCTACAAACTTACCTTC	CAASMDMGYKLTF	TRAV7-2	.	TRAJ9	12	-1	-1	16
2	4.99e-05	TGTGCAGCAGGCATGGGCTACAAACTTACCTTC	CAAGMGYKLTF	TRAV7-2	.	TRAJ9	12	-1	-1	11
1	2.49e-05	TGTGCAGCAAGCGCTAGCAACATGGGCTACAAACTTACCTTC	CAASASNMGYKLTF	TRAV7-2	.	TRAJ9	11	-1	-1	12
1	2.49e-05	TGTGCAGCAAGCAAGGGGCAACATGGGCTACAAACTTACCTC	CAASKGQHGLQTYL	TRAV7-2	.	TRAJ9	12	-1	-1	17
1	2.49e-05	TGTGCAGCAACTAGCAACATGGGCTACAAACTTACCTTC	CAATSNMGYKLTF	TRAV7-2	.	TRAJ9	9	-1	-1	10
1	2.49e-05	TGTGCAGCAAGCATGAACATGGGCTACAAACTTACCTTC	CAASMNMGYKLTF	TRAV7-2	.	TRAJ9	12	-1	-1	15
1	2.49e-05	TGTGCAGCAAGCAGGGACATGGGCTACAAACTTACCTTC	CAASRDMGYKLTF	TRAV7-2	.	TRAJ9	12	-1	-1	16
1	2.49e-05	TGTGCAGCAAGGGGCAACATGGGCTACAAACTTACCTTC	CAARGNMGYKLTF	TRAV7-2	.	TRAJ9	10	-1	-1	13
1	2.49e-05	TGTGCAGCTAGCAACATGGGCTACAAACTTACCTTC	CAASNMGYKLTF	TRAV7-2	.	TRAJ9	12	-1	-1	6
1	2.49e-05	TGTGCAGCCCCCAACATGGGCTACAAACTTACCTTC	CAAPNMGYKLTF	TRAV7-2	.	TRAJ9	7	-1	-1	11
1	2.49e-05	TGTGCAGCAAGCACCGGGGGCTACAAACTTACCTTC	CAASTGGYKLTF	TRAV7-2	.	TRAJ9	12	-1	-1	17
1	2.49e-05	TGTGCAGCACACATGGGCTACAAACTTACCTTC	CAAHMGYKLTF	TRAV7-2	.	TRAJ9	8	-1	-1	10
13	0.00032427	TGTGCAGTACACTCGGGATACAACAAACTCACTTTT	CAVHSGYNKLTF	TRAV7-3	.	TRAJ11	7	-1	-1	10
5	0.000124719	TGTGCAGTCCTCATGGACTCGGGATACAACAAACTCACTTTT	CAVLMDSGYNKLTF	TRAV7-3	.	TRAJ11	7	-1	-1	15
4	9.98e-05	TGTGCAGTGAGCAAGGACTCGGGATACAACAAACTCACTTTT	CAVSKDSGYNKLTF	TRAV7-3	.	TRAJ11	12	-1	-1	15
8	0.000199551	TGTGCACCTTCGACTGGAGGCTATAAAGTGGTCTTT	CAPSTGGYKVVF	TRAV7-3	.	TRAJ12	5	-1	-1	11
6	0.000149663	TGTGCAAGGACTGGAGGCTATAAAGTGGTCTTT	CARTGGYKVVF	TRAV7-3	.	TRAJ12	5	-1	-1	7
1	2.49e-05	TGTGCAGTGAGTCTCGCCGGGACTGGAGGCTATAAAGTGGTCTTT	CAVSLAGTGGYKVVF	TRAV7-3	.	TRAJ12	10	-1	-1	18
6	0.000149663	TGTGCAGTGAGACCGGTATACCAGGGAGGCAGAGCTCTGATATTT	CAVRPVYQGGRALIF	TRAV7-3	.	TRAJ15	10	-1	-1	18
6	0.000149663	TGTGCAGTGGACCAGGGAGGCAGAGCTCTGATATTT	CAVDQGGRALIF	TRAV7-3	.	TRAJ15	8	-1	-1	10
4	9.98e-05	TGTGCACCGTACCAGGGAGGCAGAGCTCTGATATTT	CAPYQGGRALIF	TRAV7-3	.	TRAJ15	5	-1	-1	9
7	0.000174607	TGTGCAGGAACTTCAAGTGGCCAGAAGCTGGTTTTT	CAGTSSGQKLVF	TRAV7-3	.	TRAJ16	6	-1	-1	8
2	4.99e-05	TGTGCCGCAACTTCAAGTGGCCAGAAGCTGGTTTTT	CAATSSGQKLVF	TRAV7-3	.	TRAJ16	4	-1	-1	5
1	2.49e-05	TGTACAGGAACTTCAGGTGGCCAGAAGCTGGTTTTT	CTGTSGGQKLVF	TRAV7-3	.	TRAJ16	6	-1	-1	8
9	0.000224495	TGTGCAGTGAACAGTGCAGGGAACAAGCTAACTTTT	CAVNSAGNKLTF	TRAV7-3	.	TRAJ17	9	-1	-1	9
3	7.48e-05	TGTGCAGTGAGCATGTGGAGAGGTTCAGCCTTAGGGAGGCTGCATTTTGGAGCTGGGACTCAGCTGATTGTCATACCTGATCACTGTGTGACTAACAGTGCAGGGAACAAGCTAACTTTT	CAVSMWRGSALGRLHFGAGTQLIVIPDHCVTNSAGNKLTF	TRAV7-3	.	TRAJ17	12	-1	-1	88
3	7.48e-05	TGTGCAGTGAGAGCTAACAGTGCAGGGAACAAGCTAACTTTT	CAVRANSAGNKLTF	TRAV7-3	.	TRAJ17	10	-1	-1	13
2	4.99e-05	TGTGCAGTGAGCATGTGGAGAGGTTCAGCCTTAGGGAGGCTGCATTTT	CAVSMWRGSALGRLHF	TRAV7-3	.	TRAJ18	12	-1	-1	18
2	4.99e-05	TGTGCAGTGAGCAAAAGAGGTTCAGCCTTAGGGAGGCTGCATTTT	CAVSKRGSALGRLHF	TRAV7-3	.	TRAJ18	12	-1	-1	15
2	4.99e-05	TGTGCAGTGAGGAGAGGTTCAGCCTTAGGGAGGCTGCATTTT	CAVRRGSALGRLHF	TRAV7-3	.	TRAJ18	10	-1	-1	12
1	2.49e-05	TGTGCAGCGCATAGAGGTTCAGCCTTAGGGAGGCTGCATTTT	CAAHRGSALGRLHF	TRAV7-3	.	TRAJ18	6	-1	-1	10
6	0.000149663	TGTGCAGTGAGCATGAGGACTGGAGGACTAAGTGGTAAATTAACATTC	CAVSMRTGGLSGKLTF	TRAV7-3	.	TRAJ2	12	-1	-1	11
2	4.99e-05	TGTGCAGTGATGGGCACTGGAGGACTAAGTGGTAAATTAACATTC	CAVMGTGGLSGKLTF	TRAV7-3	.	TRAJ2	9	-1	-1	15
1	2.49e-05	TGTGTAGTGATGGGCACTGGAGGACTAAGTGGTAAATTAACATTC	CVVMGTGGLSGKLTF	TRAV7-3	.	TRAJ2	9	-1	-1	15
12	0.000299327	TGTGCAGTGAGCCCCATGTCTAATTACAACGTGCTTTACTTC	CAVSPMSNYNVLYF	TRAV7-3	.	TRAJ21	11	-1	-1	14
5	0.000124719	TGTGCCCAGGGGATGTCTAATTACAACGTGCTTTACTTC	CAQGMSNYNVLYF	TRAV7-3	.	TRAJ21	4	-1	-1	12
2	4.99e-05	TGTGCAGTGAGTATGTCTAATTACAACGTGCTTTACTTC	CAVSMSNYNVLYF	TRAV7-3	.	TRAJ21	10	-1	-1	12
5	0.000124719	TGTGCAGTGAGCAGAGGGTCTTCTGGCAGCTGGCAACTCATCTTT	CAVSRGSSGSWQLIF	TRAV7-3	.	TRAJ22	12	-1	-1	18
5	0.000124719	TGTGCAGTGAGGTCTTCTGGCAGCTGGCAACTCATCTTT	CAVRSSGSWQLIF	TRAV7-3	.	TRAJ22	10	-1	-1	12
5	0.000124719	TGTGCAGTATCTTCTGGCAGCTGGCAACTCATCTTT	CAVSSGSWQLIF	TRAV7-3	.	TRAJ22	7	-1	-1	8
4	9.98e-05	TGTGCAGTGAGCAATGCATCTTCTGGCAGCTGGCAACTCATCTTT	CAVSNASSGSWQLIF	TRAV7-3	.	TRAJ22	12	-1	-1	13
3	7.48e-05	TCTGGCAGCTGGCAACTCATCTTT	SGSWQLIF	TRAV7-3	.	TRAJ22	0	-1	-1	0
11	0.000274383	TGTGCAGTGAGCATGGGGAATTATAACCAGGGGAAGCTTATCTTT	CAVSMGNYNQGKLIF	TRAV7-3	.	TRAJ23	12	-1	-1	17
3	7.48e-05	TGTGCAGTGAGCGTGAATTATAACCAGGGGAAGCTTATCTTT	CAVSVNYNQGKLIF	TRAV7-3	.	TRAJ23	11	-1	-1	13
3	7.48e-05	TGTGCAGTGAGAAATTATAACCAGGGGAAGCTTATCTTT	CAVRNYNQGKLIF	TRAV7-3	.	TRAJ23	10	-1	-1	12
1	2.49e-05	TGTGCAGTGAGAAATTATAACCAGGGGAAGCTTATCTTG	CAVRNYNQGKLIL	TRAV7-3	.	TRAJ23	10	-1	-1	12
9	0.000224495	TGTGCAGTGAAGGGCTATGCCCAGGGATTAACCTTC	CAVKGYAQGLTF	TRAV7-3	.	TRAJ26	9	-1	-1	14
6	0.000149663	TGTGCAGGGTTCGATAACTATGCCCAGGGATTAACCTTC	CAGFDNYAQGLTF	TRAV7-3	.	TRAJ26	6	-1	-1	13
3	7.48e-05	TGTGCAGTTCGAAATAACTATGCCCAGAGATTAACCTTC	CAVRNNYAQRLTF	TRAV7-3	.	TRAJ26	7	-1	-1	7
1	2.49e-05	TGTGCAGTGAGCATAAACTATGCCCAGGGATTAACCTTC	CAVSINYAQGLTF	TRAV7-3	.	TRAJ26	12	-1	-1	15
6	0.000149663	TGTGCAGTGAGCACCAATACAGGCAAATTAACCTTT	CAVSTNTGKLTF	TRAV7-3	.	TRAJ27	12	-1	-1	11
6	0.000149663	TGTGCAGATAACACCAATACAGGCAAATTAACCTTT	CADNTNTGKLTF	TRAV7-3	.	TRAJ27	6	-1	-1	7
4	9.98e-05	TGTGCAGTGAAGGACACCAATACAGGCAAATTAACCTTT	CAVKDTNTGKLTF	TRAV7-3	.	TRAJ27	9	-1	-1	13
4	9.98e-05	TGTGCATCCAACACCAATACAGGCAAATTAACCTTT	CASNTNTGKLTF	TRAV7-3	.	TRAJ27	5	-1	-1	9
3	7.48e-05	TGTGCAGTGAGCATGCACACCAATACAGGCAAATTAACCTTT	CAVSMHTNTGKLTF	TRAV7-3	.	TRAJ27	12	-1	-1	16
3	7.48e-05	TGTGCAGTCTATAACACCAATACAGGCAAATTAACCTTT	CAVYNTNTGKLTF	TRAV7-3	.	TRAJ27	7	-1	-1	9
1	2.49e-05	TGTGCAGTGAGCGGGACCAATACAGGCAAATTAACCTTT	CAVSGTNTGKLTF	TRAV7-3	.	TRAJ27	11	-1	-1	15
1	2.49e-05	TGTGCGGGGGGCACCAATACAGGCAAATTAACCTTT	CAGGTNTGKLTF	TRAV7-3	.	TRAJ27	4	-1	-1	11
5	0.000124719	TGTGCAGTCTTTCTACCAGGCACTGGGAGTAACAGGCTCACTTTT	CAVFLPGTGSNRLTF	TRAV7-3	.	TRAJ28	7	-1	-1	11
17	0.000424046	TGTGCAGTGAGCATGAGGGACACAAATGCTTACAAAGTCATCTTT	CAVSMRDTNAYKVIF	TRAV7-3	.	TRAJ30	12	-1	-1	18
5	0.000124719	TGTGCAGAGGACACAAATGCTTACAAAGTCATCTTT	CAEDTNAYKVIF	TRAV7-3	.	TRAJ30	6	-1	-1	9
3	7.48e-05	TGTGCAGTGGCTTACAAAGTCATCTTT	CAVAYKVIF	TRAV7-3	.	TRAJ30	8	-1	-1	9
15	0.000374158	TGTGCAGATTATAGCAATAACAGAATCTTCTTT	CADYSNNRIFF	TRAV7-3	.	TRAJ31	6	-1	-1	10
14	0.000349214	TGTGCAGTGAGCCGGAATAGCAATAACAGAATCTTCTTT	CAVSRNSNNRIFF	TRAV7-3	.	TRAJ31	11	-1	-1	11
7	0.000174607	TGTGCACCTCTCCGGAATAGCAATAACAGAATCTTCTTT	CAPLRNSNNRIFF	TRAV7-3	.	TRAJ31	5	-1	-1	10
1	2.49e-05	TGTGCAGTGAGCATGCGGAATAGCAATAACAGAATCTTCTTT	CAVSMRNSNNRIFF	TRAV7-3	.	TRAJ31	12	-1	-1	15
1	2.49e-05	TGTGCAGTGAGCATGCGAAATAGCAATAACAGAATCTTCTTT	CAVSMRNSNNRIFF	TRAV7-3	.	TRAJ31	12	-1	-1	18
1	2.49e-05	TGTGCAGTGAGCATGAATAGCAATAACAGAATCTTCTTT	CAVSMNSNNRIFF	TRAV7-3	.	TRAJ31	12	-1	-1	14
6	0.000149663	TGTGCAGTGAGCTCCTATCGGAGCAGTGGCAACAAGCTCATCTTT	CAVSSYRSSGNKLIF	TRAV7-3	.	TRAJ32	11	-1	-1	15
5	0.000124719	TGTGCAGTGAGAGGGAGCAGTGGCAACAAGCTCATCTTT	CAVRGSSGNKLIF	TRAV7-3	.	TRAJ32	10	-1	-1	12
3	7.48e-05	TGTGCAGTGAATAATTATGGGAGCAGTGGCAACAAGCTCATCTTT	CAVNNYGSSGNKLIF	TRAV7-3	.	TRAJ32	9	-1	-1	12
5	0.000124719	TGTGCAGTGAGCGACAGCAACTATCAGTTGATCTGG	CAVSDSNYQLIW	TRAV7-3	.	TRAJ33	11	-1	-1	15
1	2.49e-05	TGTGCAGTGTTGGATAGCAACTATCAGTTGATCTGG	CAVLDSNYQLIW	TRAV7-3	.	TRAJ33	8	-1	-1	10
7	0.000174607	TGTGCAGTGAGGGGCAATACCAACAAAGTCGTCTTT	CAVRGNTNKVVF	TRAV7-3	.	TRAJ34	10	-1	-1	14
4	9.98e-05	TGTGCAGTGAGCCCTTCTTCCAATACCAACAAAGTCGTCTTT	CAVSPSSNTNKVVF	TRAV7-3	.	TRAJ34	11	-1	-1	15
4	9.98e-05	TGTGCAGTGAGGCCTTCTTCCAATACCAACAAAGTCGTCTTT	CAVRPSSNTNKVVF	TRAV7-3	.	TRAJ34	10	-1	-1	15
2	4.99e-05	TGTGCAGTGAGCATGGCCAATACCAACAAAGTCGTCTTT	CAVSMANTNKVVF	TRAV7-3	.	TRAJ34	12	-1	-1	16
5	0.000124719	TGTGCAGTGAGCATGACAGGCAATACCGGAAAACTCATCTTT	CAVSMTGNTGKLIF	TRAV7-3	.	TRAJ37	12	-1	-1	15
7	0.000174607	TGTGCAGTGGGTAGCTTCAATAAGTTGACCTTT	CAVGSFNKLTF	TRAV7-3	.	TRAJ4	8	-1	-1	9
5	0.000124719	TGTGCAGTCCTGTTATCTGGTAGCTTCAATAAGTTGACCTTT	CAVLLSGSFNKLTF	TRAV7-3	.	TRAJ4	7	-1	-1	10
5	0.000124719	TGTGCAGGATCTGGTAGCTTCAATAAGTTGACCTTT	CAGSGSFNKLTF	TRAV7-3	.	TRAJ4	6	-1	-1	8
3	7.48e-05	TGTGCAGTGAGCGCGTTATCTGGTAGCTTCAATAAGTTGACCTTT	CAVSALSGSFNKLTF	TRAV7-3	.	TRAJ4	11	-1	-1	14
3	7.48e-05	TGTGCAGTGCTCTCTGGTAGCTTCAATAAGTTGACCTTT	CAVLSGSFNKLTF	TRAV7-3	.	TRAJ4	8	-1	-1	12
1	2.49e-05	CGTGCAGTGCTCTCTGGTAGCTTCAATAAGTTGACCTTT	RAVLSGSFNKLTF	TRAV7-3	.	TRAJ4	8	-1	-1	12
4	9.98e-05	TGTGCAGCCGTTAATACAGGAAACTACAAATACGTCTTT	CAAVNTGNYKYVF	TRAV7-3	.	TRAJ40	6	-1	-1	8
3	7.48e-05	TGTGCAGTGAAGAATACAGGAAACTACAAATACGTCTTT	CAVKNTGNYKYVF	TRAV7-3	.	TRAJ40	9	-1	-1	12
3	7.48e-05	TGTGCAGTGAGAAACAACAATGCCCCACGATTT	CAVRNNNAPRF	TRAV7-3	.	TRAJ43	10	-1	-1	12
3	7.48e-05	TGTGCAGTGAGCATGGATACAGAAGGTGCAGATAGACTCACCTTT	CAVSMDTEGADRLTF	TRAV7-3	.	TRAJ45	12	-1	-1	16
1	2.49e-05	TGTGCAGTGCGGGGGACACAGGTTGTGGGGCAGCTCACTTTC	CAVRGTQVVGQLTF	TRAV7-3	.	TRAJ5	8	-1	-1	11
7	0.000174607	TGTGCAGTGAGAGCCTCAGGAGGAAACTACAAACCTACGTTT	CAVRASGGNYKPTF	TRAV7-3	.	TRAJ6	10	-1	-1	13
6	0.000149663	TGTGCAGTGAAAAACTACAGCAACAACAGACTTACTTTG	CAVKNYSNNRLTL	TRAV7-3	.	TRAJ7	9	-1	-1	13
1	2.49e-05	TGTGCAGTGCTGGACTACAGCAACAACAGACTTACTTTG	CAVLDYSNNRLTL	TRAV7-3	.	TRAJ7	8	-1	-1	11
11	0.000274383	TGTGCAGCCCCCAACATGGGCTACAAACTTACCTTC	CAAPNMGYKLTF	TRAV7-3	.	TRAJ9	6	-1	-1	11
8	0.000199551	TGTGCAGTGAGCCCCAACATGGGCTACAAACTTACCTTC	CAVSPNMGYKLTF	TRAV7-3	.	TRAJ9	11	-1	-1	14
1	2.49e-05	TGTGCAGTGAGCATGGGCGTGGGCTACAAACTTACCTTC	CAVSMGVGYKLTF	TRAV7-3	.	TRAJ9	12	-1	-1	19
1	2.49e-05	TGTGCAGCTAGTGAGCAGAAGGGCTACAAACTTACCTTC	CAASEQKGYKLTF	TRAV7-3	.	TRAJ9	6	-1	-1	20
1	2.49e-05	TGTCCAGCCCCCAACATGGGCTACAAACTTACCTTC	CPAPNMGYKLTF	TRAV7-3	.	TRAJ9	6	-1	-1	11
1	2.49e-05	TGTGTAGCCCCCAACATGGGCTACAAACTTACCTTC	CVAPNMGYKLTF	TRAV7-3	.	TRAJ9	3	-1	-1	11
9	0.000224495	TGTGCAGCTAGTGCGGGATACAACAAACTCACTTTT	CAASAGYNKLTF	TRAV7-4	.	TRAJ11	12	-1	-1	13
3	7.48e-05	TGTGCAGCTAGTGAGCATGACTCGGGATACAACAAACTCACTTTT	CAASEHDSGYNKLTF	TRAV7-4	.	TRAJ11	16	-1	-1	15
1	2.49e-05	TGTGCAGCTAGTGAGACGGGAGACTCGGGATACAACAAACTCACTTTT	CAASETGDSGYNKLTF	TRAV7-4	.	TRAJ11	14	-1	-1	21
10	0.000249439	TGTGCAGCTAGTGAAACTGGAGGCTATAAAGTGGTCTTT	CAASETGGYKVVF	TRAV7-4	.	TRAJ12	13	-1	-1	15
8	0.000199551	TGTGCAGCTAGTGAGACTGGAGGCTATAAAGTGGTCTTT	CAASETGGYKVVF	TRAV7-4	.	TRAJ12	14	-1	-1	14
4	9.98e-05	TGTGCAGCTAGGTCCGGGACTGGAGGCTATAAAGTGGTCTTT	CAARSGTGGYKVVF	TRAV7-4	.	TRAJ12	10	-1	-1	15
4	9.98e-05	TGTGCAGCGACCGGGACTGGAGGCTATAAAGTGGTCTTT	CAATGTGGYKVVF	TRAV7-4	.	TRAJ12	7	-1	-1	12
2	4.99e-05	TGTGCAGCTAGTGAGAGGACTGGAGGCTATAAAGTGGTCTTT	CAASERTGGYKVVF	TRAV7-4	.	TRAJ12	14	-1	-1	16
1	2.49e-05	TGTGCAGCTAGTGACCCCGGGACTGGAGGCTATAAAGTGGTCTTT	CAASDPGTGGYKVVF	TRAV7-4	.	TRAJ12	13	-1	-1	14
1	2.49e-05	TGTGCAGCTAGTGAGGCCGGGACTGGAGGCTATAAAGTGGTCTTT	CAASEAGTGGYKVVF	TRAV7-4	.	TRAJ12	14	-1	-1	18
1	2.49e-05	TGTGCAGCTAGTGAAACTAGAGGCTATAAAGTGGTCTTT	CAASETRGYKVVF	TRAV7-4	.	TRAJ12	13	-1	-1	15
8	0.000199551	TGTGCAGCTATAAATTCTGGGACTTACCAGAGGTTT	CAAINSGTYQRF	TRAV7-4	.	TRAJ13	9	-1	-1	11
6	0.000149663	TGTGCAGCTAGTGAAGGTTCTGGGACTTACCAGAGGTTT	CAASEGSGTYQRF	TRAV7-4	.	TRAJ13	13	-1	-1	17
6	0.000149663	TGTGCAGCTAGTGAAAATTCTGGGACTTACCAGAGGTTT	CAASENSGTYQRF	TRAV7-4	.	TRAJ13	13	-1	-1	14
4	9.98e-05	TGTGCAGCTAGTGAGCAGTGTTCTGGGACTTACCAGAGGTTT	CAASEQCSGTYQRF	TRAV7-4	.	TRAJ13	16	-1	-1	20
4	9.98e-05	TGTGCAGCTAGTGAGCCCGGGACTTACCAGAGGTTT	CAASEPGTYQRF	TRAV7-4	.	TRAJ13	15	-1	-1	18
3	7.48e-05	TGTGCAGCTAGTGCAAATTCTGGGACTTACCAGAGGTTT	CAASANSGTYQRF	TRAV7-4	.	TRAJ13	12	-1	-1	11
3	7.48e-05	TGTGCAGCTAGTGGAAATTCTGGGACTTACCAGAGGTTT	CAASGNSGTYQRF	TRAV7-4	.	TRAJ13	12	-1	-1	14
2	4.99e-05	TGTGCAGCTACCCCAAATTCTGGGACTTACCAGAGGTTT	CAATPNSGTYQRF	TRAV7-4	.	TRAJ13	9	-1	-1	13
2	4.99e-05	TGTGCAGCTAGTTGGGGTTCTGGGACTTACCAGAGGTTT	CAASWGSGTYQRF	TRAV7-4	.	TRAJ13	11	-1	-1	17
2	4.99e-05	TGTGCAGCTAGCCCAAATTCTGGGACTTACCAGAGGTTT	CAASPNSGTYQRF	TRAV7-4	.	TRAJ13	10	-1	-1	13
2	4.99e-05	TGTGCAGCTGCAAATTCTGGGACTTACCAGAGGTTT	CAAANSGTYQRF	TRAV7-4	.	TRAJ13	8	-1	-1	8
1	2.49e-05	TGTGCAGCTAGTGAGCAGAAAGGAAATTCTGGGACTTACCAGAGGTTT	CAASEQKGNSGTYQRF	TRAV7-4	.	TRAJ13	16	-1	-1	23
7	0.000174607	TGTGCAGCTAGTGAGCGGGACCAGGGAGGCAGAGCTCTGATATTT	CAASERDQGGRALIF	TRAV7-4	.	TRAJ15	15	-1	-1	19
5	0.000124719	TGTGCAGCTAGTGAGTACCAGGGAGGCAGAGCTCTGATATTT	CAASEYQGGRALIF	TRAV7-4	.	TRAJ15	14	-1	-1	15
4	9.98e-05	TGTGCAGCTAGTGACGAGGGAGGCAGAGCTCTGATATTT	CAASDEGGRALIF	TRAV7-4	.	TRAJ15	13	-1	-1	16
3	7.48e-05	TGTGCAGCTAGTGGAGGCTACCAGGGAGGCAGAGCTCTGATATTT	CAASGGYQGGRALIF	TRAV7-4	.	TRAJ15	12	-1	-1	17
2	4.99e-05	TGTGCAGCTAGTGAGCCCCCCTACCAGGGAGGCAGAGCTCTGATATTT	CAASEPPYQGGRALIF	TRAV7-4	.	TRAJ15	15	-1	-1	19
2	4.99e-05	TGTGCAGCTAGTGACCAGGGAGGCAGAGCTCTGATATTT	CAASDQGGRALIF	TRAV7-4	.	TRAJ15	13	-1	-1	13
1	2.49e-05	TGTGCAGCTAGTGAGTGGGACCAGGGAGGCAGAGCTCTGATATTT	CAASEWDQGGRALIF	TRAV7-4	.	TRAJ15	14	-1	-1	19
14	0.000349214	TGTGCAGCTAGTGAAACTTCAAGTGGCCAGAAGCTGGTTTTT	CAASETSSGQKLVF	TRAV7-4	.	TRAJ16	13	-1	-1	14
8	0.000199551	TGTGCAGCTAGTGAGCATACAACTTCAAGTGGCCAGAAGCTGGTTTTT	CAASEHTTSSGQKLVF	TRAV7-4	.	TRAJ16	16	-1	-1	19
7	0.000174607	TGTGCAGCTAGTCCAACTTCAAGTGGCCAGAAGCTGGTTTTT	CAASPTSSGQKLVF	TRAV7-4	.	TRAJ16	11	-1	-1	13
6	0.000149663	TGTGCAGCCTCAACTTCAAGTGGCCAGAAGCTGGTTTTT	CAASTSSGQKLVF	TRAV7-4	.	TRAJ16	7	-1	-1	10
5	0.000124719	TGTGCAGCTAGTGAGCGGGCTTCAAGTGGCCAGAAGCTGGTTTTT	CAASERASSGQKLVF	TRAV7-4	.	TRAJ16	15	-1	-1	19
5	0.000124719	TGTGCAGCTAGAGCAACTTCAAGTGGCCAGAAGCTGGTTTTT	CAARATSSGQKLVF	TRAV7-4	.	TRAJ16	10	-1	-1	12
5	0.000124719	TGTGCAGCTAGTCCTTCAAGTGGCCAGAAGCTGGTTTTT	CAASPSSGQKLVF	TRAV7-4	.	TRAJ16	11	-1	-1	13
3	7.48e-05	TGTGCAGCTAGTGAGCGCGCAACTTCAAGTGGCCAGAAGCTGGTTTTT	CAASERATSSGQKLVF	TRAV7-4	.	TRAJ16	15	-1	-1	16
3	7.48e-05	TGTGCAGCTAGTGCAGCAACTTCAAGTGGCCAGAAGCTGGTTTTT	CAASAATSSGQKLVF	TRAV7-4	.	TRAJ16	12	-1	-1	15
1	2.49e-05	TGCGCAGCTAGTGAGCATACAACTTCAAGTGGCCAGAAGCTGGTTTTT	CAASEHTTSSGQKLVF	TRAV7-4	.	TRAJ16	16	-1	-1	19
1	2.49e-05	TGTGCAGCTAGTGAGGGGACTTCAAGTGGCCAGAAGCTGGTTTTT	CAASEGTSSGQKLVF	TRAV7-4	.	TRAJ16	14	-1	-1	18
8	0.000199551	TGTGCAGCTAGTGGAATTAACAGTGCAGGGAACAAGCTAACTTTT	CAASGINSAGNKLTF	TRAV7-4	.	TRAJ17	12	-1	-1	17
7	0.000174607	TGTGCAGCTAGTGGCCATAACAGTGCAGGGAACAAGCTAACTTTT	CAASGHNSAGNKLTF	TRAV7-4	.	TRAJ17	12	-1	-1	17
7	0.000174607	TGTGCAGCTAGTGTTGACAGTGCAGGGAACAAGCTAACTTTT	CAASVDSAGNKLTF	TRAV7-4	.	TRAJ17	12	-1	-1	16
5	0.000124719	TGTGCAGCTAGAGGTTCAGCCTTAGGGAGGCTGCATTTTGGAGCTGGGACTCAGCTGATTGTCATACCTGATCACTGTGTGACTAACAGTGCAGGGAACAAGCTAACTTTT	CAARGSALGRLHFGAGTQLIVIPDHCVTNSAGNKLTF	TRAV7-4	.	TRAJ17	10	-1	-1	79
5	0.000124719	TGTGCAGCTAGTTGTATGACTAACAGTGCAGGGAACAAGCTAACTTTT	CAASCMTNSAGNKLTF	TRAV7-4	.	TRAJ17	11	-1	-1	15
5	0.000124719	TGTGCAGCTAGTGAGGTTAACAGTGCAGGGAACAAGCTAACTTTT	CAASEVNSAGNKLTF	TRAV7-4	.	TRAJ17	14	-1	-1	17
4	9.98e-05	TGTGCAGCTAGGAGAGGTTCAGCCTTAGGGAGGCTGCATTTTGGAGCTGGGACTCAGCTGATTGTCATACCTGATCACTGTGTGACTAACAGTGCAGGGAACAAGCTAACTTTT	CAARRGSALGRLHFGAGTQLIVIPDHCVTNSAGNKLTF	TRAV7-4	.	TRAJ17	10	-1	-1	82
2	4.99e-05	TGTGCAGCTAGTCCTAACAGTGCAGGGAACAAGCTAACTTTT	CAASPNSAGNKLTF	TRAV7-4	.	TRAJ17	11	-1	-1	13
1	2.49e-05	TGTGCAGCTAGCCCCTATGGAGGTTCAGCCTTAGGGAGGCTGCATTTTGGAGCTGGGACTCAGCTGATTGTCATACCTGATCACTGTGTGACTAACAGTGCAGGGAACAAGCTAACTTTT	CAASPYGGSALGRLHFGAGTQLIVIPDHCVTNSAGNKLTF	TRAV7-4	.	TRAJ17	10	-1	-1	88
1	2.49e-05	TGTGCAGCTAGTGGAATTAACAGTGCAGGGAACAAGCTAACATTT	CAASGINSAGNKLTF	TRAV7-4	.	TRAJ17	12	-1	-1	17
9	0.000224495	TGTGCAGCTAGTGAGGGAGGTTCAGCCTTAGGGAGGCTGCATTTT	CAASEGGSALGRLHF	TRAV7-4	.	TRAJ18	14	-1	-1	16
5	0.000124719	TGTGCAGCTAGTAGAGGTTCAGCCTTAGGGAGGCTGCATTTT	CAASRGSALGRLHF	TRAV7-4	.	TRAJ18	11	-1	-1	11
2	4.99e-05	TGTGCAGCTAGTGGAGGGAGAGGTTCAGCCTTAGGGAGGCTGCATTTT	CAASGGRGSALGRLHF	TRAV7-4	.	TRAJ18	12	-1	-1	18
2	4.99e-05	TGTGCAGCTAGTGAGAGAGGTTCAGCCTTAGGGAGGCTGCATTTT	CAASERGSALGRLHF	TRAV7-4	.	TRAJ18	14	-1	-1	15
1	2.49e-05	TGTGCAGCTAGTGAGCGAGGTTCAGCCTTAGGGAGGCTGCATTTT	CAASERGSALGRLHF	TRAV7-4	.	TRAJ18	15	-1	-1	16
10	0.000249439	TGTGCAGCTAGTGAGAGACTAAGTGGTAAATTAACATTC	CAASERLSGKLTF	TRAV7-4	.	TRAJ2	14	-1	-1	16
8	0.000199551	TGTGCAGCTAGTGAGCGGACTGGAGGACTAAGTGGTAAATTAACATTC	CAASERTGGLSGKLTF	TRAV7-4	.	TRAJ2	15	-1	-1	18
5	0.000124719	TGTGCAGCTAGTGAGAATACTGGAGGACTAAGTGGTAAATTAACATTC	CAASENTGGLSGKLTF	TRAV7-4	.	TRAJ2	14	-1	-1	14
3	7.48e-05	TGTGCAGCTAGTCTGAATACTGGAGGACTAAGTGGTAAATTAACATTC	CAASLNTGGLSGKLTF	TRAV7-4	.	TRAJ2	11	-1	-1	13
2	4.99e-05	TGTGCAGCTAGTGAGCAGAATACTGGAGGACTAAGTGGTAAATTAACATTC	CAASEQNTGGLSGKLTF	TRAV7-4	.	TRAJ2	16	-1	-1	17
5	0.000124719	TGTGCAGCTAGTGAGCATAAGTCTAATTACAACGTGCTTTACTTC	CAASEHKSNYNVLYF	TRAV7-4	.	TRAJ21	16	-1	-1	20
3	7.48e-05	TGTGCAGCTAGTGAGTCTAATTACAACGTGCTTTACTTC	CAASESNYNVLYF	TRAV7-4	.	TRAJ21	14	-1	-1	14
3	7.48e-05	TGTGCAGCCTTGTCTAATTACAACGTGCTTTACTTT	CAALSNYNVLYF	TRAV7-4	.	TRAJ21	7	-1	-1	10
2	4.99e-05	TGTGCAGCTAGTGACCGCATGTCTAATTACAACGTGCTTTACTTC	CAASDRMSNYNVLYF	TRAV7-4	.	TRAJ21	13	-1	-1	17
2	4.99e-05	TGTGCAGCCTTGTCTAATTACAACGTGCTTTACTTC	CAALSNYNVLYF	TRAV7-4	.	TRAJ21	7	-1	-1	10
2	4.99e-05	TGTGCAGCCAATTACAACGTGCTTTACTTC	CAANYNVLYF	TRAV7-4	.	TRAJ21	7	-1	-1	9
1	2.49e-05	TGTGCAGCTAGTGTCTGCTACAACGTGCTTTACTTC	CAASVCYNVLYF	TRAV7-4	.	TRAJ21	12	-1	-1	18
8	0.000199551	TGTGCAGCTAGTACTTCTGGCAGCTGGCAACTCATCTTT	CAASTSGSWQLIF	TRAV7-4	.	TRAJ22	11	-1	-1	13
7	0.000174607	TGTGCAGCTAGTGAGCACGCATCTTCTGGCAGCTGGCAACTCATCTTT	CAASEHASSGSWQLIF	TRAV7-4	.	TRAJ22	16	-1	-1	18
5	0.000124719	TGTGCAGCTAGTGAGCATGGGACTTCTGGCAGCTGGCAACTCATCTTT	CAASEHGTSGSWQLIF	TRAV7-4	.	TRAJ22	16	-1	-1	22
5	0.000124719	TGTGCAGCTAGTGCATCTTCTGGCAGCTGGCAACTCATCTTT	CAASASSGSWQLIF	TRAV7-4	.	TRAJ22	12	-1	-1	11
5	0.000124719	TGTGCAGCTAGTGAGTCTTCTGGCAGCTGGCAACTCATCTTT	CAASESSGSWQLIF	TRAV7-4	.	TRAJ22	14	-1	-1	15
5	0.000124719	TGTGCAGCAGAGGGCAGCTGGCAACTCATCTTT	CAAEGSWQLIF	TRAV7-4	.	TRAJ22	7	-1	-1	12
2	4.99e-05	TGTGCAGCTAGTGAGCAAGCTTCTGGCAGCTGGCAACTCATCTTT	CAASEQASGSWQLIF	TRAV7-4	.	TRAJ22	16	-1	-1	19
1	2.49e-05	TGTGCAGCTAGTGGCCACGCATCTTCTGGCAGCTGGCAACTCATCTTT	CAASGHASSGSWQLIF	TRAV7-4	.	TRAJ22	12	-1	-1	18
1	2.49e-05	TGTGCAGCCAGTGAAGCATCTTCTGGCAGCTGGCAACTCATCTTT	CAASEASSGSWQLIF	TRAV7-4	.	TRAJ22	13	-1	-1	15
1	2.49e-05	TGTGCAGCTAGTGATTCTGGCAGCTGGCAACTCATCTTT	CAASDSGSWQLIF	TRAV7-4	.	TRAJ22	13	-1	-1	14
9	0.000224495	TGTGCAGCTAGTGAGGATTATAACCAGGGGAAGCTTATCTTT	CAASEDYNQGKLIF	TRAV7-4	.	TRAJ23	14	-1	-1	16
8	0.000199551	TGTGCAGCTAGTCGGTATAACCAGGGGAAGCTTATCTTT	CAASRYNQGKLIF	TRAV7-4	.	TRAJ23	11	-1	-1	15
8	0.000199551	TGTGCAGCTAGTGAGTGTAACCAGGGGAAGCTTATCTTT	CAASECNQGKLIF	TRAV7-4	.	TRAJ23	14	-1	-1	17
7	0.000174607	TGTGCAGCTCCACCGGATTATAACCAGGGGAAGCTTATCTTT	CAAPPDYNQGKLIF	TRAV7-4	.	TRAJ23	8	-1	-1	16
6	0.000149663	TGTGCAGCTAGTGAGCGAAATTATAACCAGGGGAAGCTTATCTTT	CAASERNYNQGKLIF	TRAV7-4	.	TRAJ23	15	-1	-1	18
4	9.98e-05	TGTGCAGCTAGGGATTATAACCAGGGGAAGCTTATCTTT	CAARDYNQGKLIF	TRAV7-4	.	TRAJ23	10	-1	-1	13
3	7.48e-05	TGTGCAGCTAGTGAGCTGAATTATAACCAGGGGAAGCTTATCTTT	CAASELNYNQGKLIF	TRAV7-4	.	TRAJ23	15	-1	-1	16
2	4.99e-05	TGTGCAGCTAGTGAGCATGTGGCTTATAACCAGGGGAAGCTTATCTTT	CAASEHVAYNQGKLIF	TRAV7-4	.	TRAJ23	16	-1	-1	23
2	4.99e-05	TGTGCAGCTAGTCATTATAACCAGGGGAAGCTTATCTTT	CAASHYNQGKLIF	TRAV7-4	.	TRAJ23	11	-1	-1	13
1	2.49e-05	TGTGCAGCTAGTGAGATCGGTTATAACCAGGGGAAGCTTATCTTT	CAASEIGYNQGKLIF	TRAV7-4	.	TRAJ23	14	-1	-1	20
1	2.49e-05	TGTGCAGCTACCTTATATAACCAGGGGAAGCTTATCTTT	CAATLYNQGKLIF	TRAV7-4	.	TRAJ23	9	-1	-1	15
1	2.49e-05	TGTGCAGCTAGCCCTTATAACCAGGGGAAGCTTATCTTT	CAASPYNQGKLIF	TRAV7-4	.	TRAJ23	10	-1	-1	14
18	0.00044899	TGTGCAGCCAGGACAACTGCCAGTTTGGGGAAACTGCAGTTT	CAARTTASLGKLQF	TRAV7-4	.	TRAJ24	7	-1	-1	17
7	0.000174607	TGTGCAGCTAGTGAGCATGTGGCAACTGCCAGTTTGGGGAAACTGCAGTTT	CAASEHVATASLGKLQF	TRAV7-4	.	TRAJ24	16	-1	-1	26
5	0.000124719	TGTGCAGCTAGTGACACTGCCAGTTTGGGGAAACTGCAGTTT	CAASDTASLGKLQF	TRAV7-4	.	TRAJ24	13	-1	-1	17
4	9.98e-05	TGTGCAGCTAGTGAGCAAAAAAAATCAACTGCCAGTTTGGGGAAACTGCAGTTT	CAASEQKKSTASLGKLQF	TRAV7-4	.	TRAJ24	16	-1	-1	29
17	0.000424046	TGTGCAGCTAGTGTTAACTATGCCCAGGGATTAACCTTC	CAASVNYAQGLTF	TRAV7-4	.	TRAJ26	12	-1	-1	14
8	0.000199551	TGTGCAGCTAGTGGGGGCTATGCCCAGGGATTAACCTTC	CAASGGYAQGLTF	TRAV7-4	.	TRAJ26	12	-1	-1	17
6	0.000149663	TGTGCAGCTAGTGAGCCCTGCCCCCAGGGATTAACCTTC	CAASEPCPQGLTF	TRAV7-4	.	TRAJ26	15	-1	-1	22
6	0.000149663	TGTGCAGCTAGTGATGCCCAGGGATTAACCTTC	CAASDAQGLTF	TRAV7-4	.	TRAJ26	13	-1	-1	13
3	7.48e-05	TGTGCAGCTAGGGGAAATAACTATGCCCAGGGATTAACCTTC	CAARGNNYAQGLTF	TRAV7-4	.	TRAJ26	10	-1	-1	13
2	4.99e-05	TGTGCAGCTAGAGTAAATAACTATGCCCAGGGATTAACCTTC	CAARVNNYAQGLTF	TRAV7-4	.	TRAJ26	10	-1	-1	14
2	4.99e-05	TGTGCAGCTAGTGAGCTCTATGCCCAGGGATTAACCTTC	CAASELYAQGLTF	TRAV7-4	.	TRAJ26	15	-1	-1	17
1	2.49e-05	TGTGCAGCTAGTGAGCCCGATAACTATGCCCAGGGATTAACCTTC	CAASEPDNYAQGLTF	TRAV7-4	.	TRAJ26	15	-1	-1	19
1	2.49e-05	TGTGCAGCTAGTGAGGGTGCCCAGGGATTAACCTTC	CAASEGAQGLTF	TRAV7-4	.	TRAJ26	14	-1	-1	17
7	0.000174607	TGTGCAGCTAGTGAGATCAACACCAATACAGGCAAATTAACCTTT	CAASEINTNTGKLTF	TRAV7-4	.	TRAJ27	14	-1	-1	18
6	0.000149663	TGTGCAGCTAGTGAGAATAACACCAATACAGGCAAATTAACCTTT	CAASENNTNTGKLTF	TRAV7-4	.	TRAJ27	14	-1	-1	16
6	0.000149663	TGTGCAGCTAGGAATAACACCAATACAGGCAAATTAACCTTT	CAARNNTNTGKLTF	TRAV7-4	.	TRAJ27	10	-1	-1	13
6	0.000149663	TGTGCAGCTAGTGAGCCCAATACAGGCAAATTAACCTTT	CAASEPNTGKLTF	TRAV7-4	.	TRAJ27	15	-1	-1	16
5	0.000124719	TGTGCAGCTAGTGAGCAGACCAATACAGGCAAATTAACCTTT	CAASEQTNTGKLTF	TRAV7-4	.	TRAJ27	16	-1	-1	18
5	0.000124719	TGTGCAGCCGATAACACCAATACAGGCAAATTAACCTTT	CAADNTNTGKLTF	TRAV7-4	.	TRAJ27	7	-1	-1	10
4	9.98e-05	TGTGCAGCTAGTGAGCCCACCCATAACACCAATACAGGCAAATTAACCTTT	CAASEPTHNTNTGKLTF	TRAV7-4	.	TRAJ27	15	-1	-1	22
4	9.98e-05	TGTGCAGCTAGTGAGCCTCATAACACCAATACAGGCAAATTAACCTTT	CAASEPHNTNTGKLTF	TRAV7-4	.	TRAJ27	15	-1	-1	19
3	7.48e-05	TGTGCAGCTAGGGTCAATACAGGCAAATTAACCTTT	CAARVNTGKLTF	TRAV7-4	.	TRAJ27	10	-1	-1	14
2	4.99e-05	TGTGCAGCTAGTCCATATAACACCAATACAGGCAAATTAACCTTT	CAASPYNTNTGKLTF	TRAV7-4	.	TRAJ27	11	-1	-1	15
2	4.99e-05	TGTGCAGCTAGTGAAGACACCAATACAGGCAAATTAACCTTT	CAASEDTNTGKLTF	TRAV7-4	.	TRAJ27	13	-1	-1	16
1	2.49e-05	TGTGCAGCTAGTGAGTTTGGCACCAATACAGGCAAATTAACCTTT	CAASEFGTNTGKLTF	TRAV7-4	.	TRAJ27	14	-1	-1	20
1	2.49e-05	TGTGCAGCTAGTGATAACACCAATACAGGCAAATTAACCTTT	CAASDNTNTGKLTF	TRAV7-4	.	TRAJ27	13	-1	-1	13
1	2.49e-05	TGTGCAGCTAGTGAGCACCCCAATACAGGCAAATTAACCTTT	CAASEHPNTGKLTF	TRAV7-4	.	TRAJ27	16	-1	-1	19
1	2.49e-05	TGTGCAGCTAGGGATAACACCAATACGGGCAAATTAACCTTT	CAARDNTNTGKLTF	TRAV7-4	.	TRAJ27	10	-1	-1	13
1	2.49e-05	TGTGCAGCTAGGAACACCAATACAGGCAAATTAACCTTT	CAARNTNTGKLTF	TRAV7-4	.	TRAJ27	10	-1	-1	12
1	2.49e-05	TGTGCAGCTAGCAATACAGGCAAATTAACCTTT	CAASNTGKLTF	TRAV7-4	.	TRAJ27	10	-1	-1	11
7	0.000174607	TGTGCAGCTAGCCTACCAGGCACTGGGAGTAACAGGCTCACTTTT	CAASLPGTGSNRLTF	TRAV7-4	.	TRAJ28	10	-1	-1	12
5	0.000124719	TGTGCAGCTAGTGGACCCTCTCCAGGCACTGGGAGTAACAGGCTCACTTTT	CAASGPSPGTGSNRLTF	TRAV7-4	.	TRAJ28	12	-1	-1	21
1	2.49e-05	TGTGCAGCTAGTGAGCATTGGGGCACTGGGAGTAACAGGCTCACTTTT	CAASEHWGTGSNRLTF	TRAV7-4	.	TRAJ28	16	-1	-1	21
19	0.000473934	TGTGCAGCTAGTGAGCAAGGCACAAATGCTTACAAAGTCATCTTT	CAASEQGTNAYKVIF	TRAV7-4	.	TRAJ30	16	-1	-1	20
8	0.000199551	TGTGCAGCTAGTGACACAAATGCTTACAAAGTCATCTTT	CAASDTNAYKVIF	TRAV7-4	.	TRAJ30	13	-1	-1	11
5	0.000124719	TGTGCAGCTAGTGAGCAAAGGGATGACACAAATGCTTACAAAGTCATCTTT	CAASEQRDDTNAYKVIF	TRAV7-4	.	TRAJ30	16	-1	-1	22
4	9.98e-05	TGTGCAGCTAGTGAGCATGTCACAAATGCTTACAAAGTCATCTTT	CAASEHVTNAYKVIF	TRAV7-4	.	TRAJ30	16	-1	-1	15
4	9.98e-05	TGTGCAGCTAGTGAAGGGCGCACAAATGCTTACAAAGTCATCTTT	CAASEGRTNAYKVIF	TRAV7-4	.	TRAJ30	13	-1	-1	20
3	7.48e-05	TGTGCAGCTAGTGAGCTTTTCCGTCTCACAAATGCTTACAAAGTCATCTTT	CAASELFRLTNAYKVIF	TRAV7-4	.	TRAJ30	15	-1	-1	26
3	7.48e-05	TGTGCAGCTAGTGAGCAGGGCACAAATGCTTACAAAGTCATCTTT	CAASEQGTNAYKVIF	TRAV7-4	.	TRAJ30	16	-1	-1	20
3	7.48e-05	TGTGCAGCTAGTCTTGACACAAATGCTTACAAAGTCATCTTT	CAASLDTNAYKVIF	TRAV7-4	.	TRAJ30	11	-1	-1	10
3	7.48e-05	TGTGCAGCTAGTGAGGACACAAATGCTTACAAAGTCATCTTT	CAASEDTNAYKVIF	TRAV7-4	.	TRAJ30	14	-1	-1	15
3	7.48e-05	TGTGCAGCTAGCCTTGACACAAATGCTTACAAAGTCATCTTT	CAASLDTNAYKVIF	TRAV7-4	.	TRAJ30	10	-1	-1	14
3	7.48e-05	TGTGCAGCTTCTGACACAAATGCTTACAAAGTCATCTTT	CAASDTNAYKVIF	TRAV7-4	.	TRAJ30	8	-1	-1	11
1	2.49e-05	TGTGCAGCTAGTGAGCATGGATCCACAAATGCTTACAAAGTCATCTTT	CAASEHGSTNAYKVIF	TRAV7-4	.	TRAJ30	16	-1	-1	23
1	2.49e-05	TGTGCAGCTAGTGAGCCCCACACAAATGCTTACAAAGTCATCTTT	CAASEPHTNAYKVIF	TRAV7-4	.	TRAJ30	15	-1	-1	19
1	2.49e-05	TGTGCAGCTAGTGAGCATGTCACAAATGCTTACAAGGTCATCTTT	CAASEHVTNAYKVIF	TRAV7-4	.	TRAJ30	16	-1	-1	15
11	0.000274383	TGTGCAGCTTATAACAGAATCTTCTTT	CAAYNRIFF	TRAV7-4	.	TRAJ31	8	-1	-1	10
8	0.000199551	TGTGCAGCCCCTGATAGCAATAACAGAATCTTCTTT	CAAPDSNNRIFF	TRAV7-4	.	TRAJ31	7	-1	-1	13
7	0.000174607	TGTGCAGCTAGTGAGCGGAGCAATAACAGAATCTTCTTT	CAASERSNNRIFF	TRAV7-4	.	TRAJ31	15	-1	-1	18
6	0.000149663	TGTGCAGCTAGGCCGAATAGCAATAACAGAATCTTCTTT	CAARPNSNNRIFF	TRAV7-4	.	TRAJ31	10	-1	-1	14
6	0.000149663	TGTGCAGCCCGGAATAGCAATAACAGAATCTTCTTT	CAARNSNNRIFF	TRAV7-4	.	TRAJ31	7	-1	-1	8
6	0.000149663	TGTGCAGCTAGCAATAACAGAATCTTCTTT	CAASNNRIFF	TRAV7-4	.	TRAJ31	10	-1	-1	8
5	0.000124719	TGTGCAGCTAGTGAGCAGTATAGCAATAACAGAATCTTCTTT	CAASEQYSNNRIFF	TRAV7-4	.	TRAJ31	16	-1	-1	19
5	0.000124719	TGTGCAGCTAGTGGAAGCAATAACAGAATCTTCTTT	CAASGSNNRIFF	TRAV7-4	.	TRAJ31	12	-1	-1	15
4	9.98e-05	TGTGCAGCTAGGGGGGGCCGGAATAGCAATAACAGAATCTTCTTT	CAARGGRNSNNRIFF	TRAV7-4	.	TRAJ31	10	-1	-1	17
3	7.48e-05	TGTGCAGCTAGTGAGCATGGGGATAGCAATAACAGAATCTTCTTT	CAASEHGDSNNRIFF	TRAV7-4	.	TRAJ31	16	-1	-1	22
3	7.48e-05	TGTGCAGCTAGTGGGAATAGCAATAACAGAATCTTCTTT	CAASGNSNNRIFF	TRAV7-4	.	TRAJ31	12	-1	-1	13
2	4.99e-05	TGTGCAGCTAGTGAGCTCCGGAATAGCAATAACAGAATCTTCTTT	CAASELRNSNNRIFF	TRAV7-4	.	TRAJ31	15	-1	-1	16
2	4.99e-05	TGTGCAGCTAGTGAGCAGGCTAGCAATAACAGAATCTTCTTT	CAASEQASNNRIFF	TRAV7-4	.	TRAJ31	16	-1	-1	20
2	4.99e-05	TGTGCAGCTAGTGAGAGGAATAGCAATAACAGAATCTTCTTT	CAASERNSNNRIFF	TRAV7-4	.	TRAJ31	14	-1	-1	16
2	4.99e-05	TGTGCAGCTAGTGATAGCAATAACAGAATCTTCTTT	CAASDSNNRIFF	TRAV7-4	.	TRAJ31	13	-1	-1	13
1	2.49e-05	TGTGCAGCTAGTGAGGAGCGGAATAGCAATAACAGAATCTTCTTT	CAASEERNSNNRIFF	TRAV7-4	.	TRAJ31	14	-1	-1	18
1	2.49e-05	TGTGCAGCTTATAGCAATAACAGAATCTTCTTT	CAAYSNNRIFF	TRAV7-4	.	TRAJ31	8	-1	-1	10
12	0.000299327	TGTGCAGCTAGTGAGCCGAATTATGGGAGCAGTGGCAACAAGCTCATCTTT	CAASEPNYGSSGNKLIF	TRAV7-4	.	TRAJ32	15	-1	-1	17
7	0.000174607	TGTGCAGCTAGTTATGGGAGCAGTGGCAACAAGCTCATCTTT	CAASYGSSGNKLIF	TRAV7-4	.	TRAJ32	11	-1	-1	11
5	0.000124719	TGTGCAGCTAGCTTGAATTATGGGAGCAGTGGCAACAAGCTCATCTTT	CAASLNYGSSGNKLIF	TRAV7-4	.	TRAJ32	10	-1	-1	13
5	0.000124719	TGTGCAGCTAGTGAGAGGGGGAGCAGTGGCAACAAGCTCATCTTT	CAASERGSSGNKLIF	TRAV7-4	.	TRAJ32	14	-1	-1	18
5	0.000124719	TGTGCAGCTAGTGGAGGGAGCAGTGGCAACAAGCTCATCTTT	CAASGGSSGNKLIF	TRAV7-4	.	TRAJ32	12	-1	-1	15
4	9.98e-05	TGTGCAGCTAGTGAGCCCTCATATGGGAGCAGTGGCAACAAGCTCATCTTT	CAASEPSYGSSGNKLIF	TRAV7-4	.	TRAJ32	15	-1	-1	21
4	9.98e-05	TGTGCAGCCGCTATGAATTATGGGAGCAGTGGCAACAAGCTCATCTTT	CAAAMNYGSSGNKLIF	TRAV7-4	.	TRAJ32	7	-1	-1	12
2	4.99e-05	TGTGCAGCTAATCTGAATTATGGGAGCAGTGGCAACAAGCTCATCTTT	CAANLNYGSSGNKLIF	TRAV7-4	.	TRAJ32	9	-1	-1	13
2	4.99e-05	TGTGCAGCTAGTTTTTATGGGAGCAGTGGCAACAAGCTCATCTTT	CAASFYGSSGNKLIF	TRAV7-4	.	TRAJ32	11	-1	-1	14
2	4.99e-05	TGTGCAGCTAGCCATGGGAGCAGTGGCAACAAGCTCATCTTT	CAASHGSSGNKLIF	TRAV7-4	.	TRAJ32	10	-1	-1	13
1	2.49e-05	TGTGCAGCTAGTGATGGGAATTATGGGAGCAGTGGCAACAAGCTCATCTTT	CAASDGNYGSSGNKLIF	TRAV7-4	.	TRAJ32	13	-1	-1	17
2	4.99e-05	TGTGCAGCTAGTGAGCAGTGTAGCAACTATCAGTTGATCTGG	CAASEQCSNYQLIW	TRAV7-4	.	TRAJ33	16	-1	-1	20
2	4.99e-05	TGTGCAGCTAGAGGGGATAGCAACTATCAGTTGATCTGG	CAARGDSNYQLIW	TRAV7-4	.	TRAJ33	10	-1	-1	14
7	0.000174607	TGTGCAGCTAGTGAGCATTCTTCCAATACCAACAAAGTCGTCTTT	CAASEHSSNTNKVVF	TRAV7-4	.	TRAJ34	16	-1	-1	18
6	0.000149663	TGTGCAGCTAGTGGCCCCTCCTCCAATACCAACAAAGTCGTCTTT	CAASGPSSNTNKVVF	TRAV7-4	.	TRAJ34	12	-1	-1	21
6	0.000149663	TGTGCAGCTAGTGAGCATCCCAATACCAACAAAGTCGTCTTT	CAASEHPNTNKVVF	TRAV7-4	.	TRAJ34	16	-1	-1	19
3	7.48e-05	TGTGCAGCTAGTGAGCCATCTTCCAATACCAACAAAGTCGTCTTT	CAASEPSSNTNKVVF	TRAV7-4	.	TRAJ34	15	-1	-1	17
2	4.99e-05	TGTGCAGCTAGGGCCTCTTCCAATACCAACAAAGTCGTCTTT	CAARASSNTNKVVF	TRAV7-4	.	TRAJ34	10	-1	-1	15
1	2.49e-05	TGTGCAGCTAGTGCGGGGGGGCCTTCCAATACCAACAAAGTCGTCTTT	CAASAGGPSNTNKVVF	TRAV7-4	.	TRAJ34	12	-1	-1	22
1	2.49e-05	TGTGCAGCTAGTCCTTCCAATACCAACAAAGTCGTCTTT	CAASPSNTNKVVF	TRAV7-4	.	TRAJ34	11	-1	-1	13
1	2.49e-05	TGTGCAGCTAGTGGGGACAATACCAACAAAGTCGTCTTT	CAASGDNTNKVVF	TRAV7-4	.	TRAJ34	12	-1	-1	17
5	0.000124719	TGTGCAGCTAGTGAGCATGCAGGCTTTGCAAGTGCGCTGACATTT	CAASEHAGFASALTF	TRAV7-4	.	TRAJ35	16	-1	-1	19
4	9.98e-05	TGTGCAGCTAACCCAGGCTTTGCAAGTGCGCTGACATTT	CAANPGFASALTF	TRAV7-4	.	TRAJ35	9	-1	-1	13
2	4.99e-05	TGTGCAGCTAGTGAGCGGCGCTTTGCAAGTGCGCTGACATTT	CAASERRFASALTF	TRAV7-4	.	TRAJ35	15	-1	-1	19
5	0.000124719	TGTGCAGCTAGTGAGCCCATAACAGGCAATACCGGAAAACTCATCTTT	CAASEPITGNTGKLIF	TRAV7-4	.	TRAJ37	15	-1	-1	18
5	0.000124719	TGTGCAGCTAGTGGTATAACAGGCAATACCGGAAAACTCATCTTT	CAASGITGNTGKLIF	TRAV7-4	.	TRAJ37	12	-1	-1	14
4	9.98e-05	TGTGCAGCTAGTGAGCATGGGACAGGCAATACCGGAAAACTCATCTTT	CAASEHGTGNTGKLIF	TRAV7-4	.	TRAJ37	16	-1	-1	21
1	2.49e-05	TGTGCAGCCCTTATAACAGGCAATACCGGAAAACTCATCTTT	CAALITGNTGKLIF	TRAV7-4	.	TRAJ37	7	-1	-1	10
5	0.000124719	TGTGCAGCTAGTGGGGATAATGTTGGTGACAACAGTAAGCTGATTTGG	CAASGDNVGDNSKLIW	TRAV7-4	.	TRAJ38	12	-1	-1	16
4	9.98e-05	TGTGCAGCTAGTGCTAATGTTGGTGACAACAGTAAGCTGATTTGG	CAASANVGDNSKLIW	TRAV7-4	.	TRAJ38	12	-1	-1	14
1	2.49e-05	TGTGCAGCTAGTGAGCGGGATGGTGACAACAGTAAGCTGATTTGG	CAASERDGDNSKLIW	TRAV7-4	.	TRAJ38	15	-1	-1	20
5	0.000124719	TGTGCAGCTAGATATAATGCAGGTGCCAAGCTCACATTC	CAARYNAGAKLTF	TRAV7-4	.	TRAJ39	10	-1	-1	13
4	9.98e-05	TGTGCAGCTTTTAATAATAATGCAGGTGCCAAGCTCACATTC	CAAFNNNAGAKLTF	TRAV7-4	.	TRAJ39	8	-1	-1	12
1	2.49e-05	TGTGCAGCTAGGGTTAATAATAATGCAGGTGCCAAGCTCACATTC	CAARVNNNAGAKLTF	TRAV7-4	.	TRAJ39	10	-1	-1	15
6	0.000149663	TGTGCAGCTAGTGAGCCCCTATTATCTGGTAGCTTCAATAAGTTGACCTTT	CAASEPLLSGSFNKLTF	TRAV7-4	.	TRAJ4	15	-1	-1	21
6	0.000149663	TGTGCAGCTAGTGGCCCATCTGGTAGCTTCAATAAGTTGACCTTT	CAASGPSGSFNKLTF	TRAV7-4	.	TRAJ4	12	-1	-1	17
5	0.000124719	TGTGCAGCTAGTGATGTATCTGGTAGCTTCAATAAGTTGACCTTT	CAASDVSGSFNKLTF	TRAV7-4	.	TRAJ4	13	-1	-1	16
5	0.000124719	TGTGCAGCTAGGGAGTTATCTGGTAGCTTCAATAAGTTGACCTTT	CAARELSGSFNKLTF	TRAV7-4	.	TRAJ4	14	-1	-1	14
4	9.98e-05	TGTGCAGCTAGTGAGTCGTTATCTGGTAGCTTCAATAAGTTGACCTTT	CAASESLSGSFNKLTF	TRAV7-4	.	TRAJ4	14	-1	-1	17
4	9.98e-05	TGTGCAGCCGTATCTGGTAGCTTCAATAAGTTGACCTTT	CAAVSGSFNKLTF	TRAV7-4	.	TRAJ4	7	-1	-1	10
3	7.48e-05	TGTGCAGCTAGTGAGATATCTGGTAGCTTCAATAAGTTGACCTTT	CAASEISGSFNKLTF	TRAV7-4	.	TRAJ4	14	-1	-1	16
2	4.99e-05	TGTGCAGCTAGTGAGCGCTTATCTGGTAGCTTCAATAAGTTGACCTTT	CAASERLSGSFNKLTF	TRAV7-4	.	TRAJ4	15	-1	-1	18
2	4.99e-05	TGTGCAGCTAGTCCCCTATCTGGTAGCTTCAATAAGTTGACCTTT	CAASPLSGSFNKLTF	TRAV7-4	.	TRAJ4	11	-1	-1	16
2	4.99e-05	TGTGCAGCTACCCTATCTGGTAGCTTCAATAAGTTGACCTTT	CAATLSGSFNKLTF	TRAV7-4	.	TRAJ4	9	-1	-1	13
1	2.49e-05	TGTGCAGCTAGTGGTGGGAGCTTCAATAAGTTGACCTTT	CAASGGSFNKLTF	TRAV7-4	.	TRAJ4	12	-1	-1	14
4	9.98e-05	TGTGCAGCTAGTGAGCATGGGGCAGGAAACTACAAATACGTCTTT	CAASEHGAGNYKYVF	TRAV7-4	.	TRAJ40	16	-1	-1	22
2	4.99e-05	TGTGCAGCTAGTGAGCGGTTTAATACAGGAAACTACAAATACGTCTTT	CAASERFNTGNYKYVF	TRAV7-4	.	TRAJ40	15	-1	-1	19
1	2.49e-05	TGTGCAGCTAGTGAGAATACAGGAAACTACAAATACGTCTTT	CAASENTGNYKYVF	TRAV7-4	.	TRAJ40	14	-1	-1	15
1	2.49e-05	TGTGCAGCTAGTGCAGGAAACTACAAATACGTCTTT	CAASAGNYKYVF	TRAV7-4	.	TRAJ40	12	-1	-1	13
5	0.000124719	TGTGCAGCTAGTGATAATTCTGGAGGAAGCAATGCAAAGCTAACCTTC	CAASDNSGGSNAKLTF	TRAV7-4	.	TRAJ42	13	-1	-1	14
4	9.98e-05	TGTGCAGCTAGTGAGCCTTTTCCTGGAGGAAGCAATGCAAAGCTAACCTTC	CAASEPFPGGSNAKLTF	TRAV7-4	.	TRAJ42	15	-1	-1	22
4	9.98e-05	TGTGCAGCTAGTGAGCAGGGGACTGGAGGAAGCAATGCAAAGCTAACCTTC	CAASEQGTGGSNAKLTF	TRAV7-4	.	TRAJ42	16	-1	-1	22
3	7.48e-05	TGTGCAGCTCCTAATTCTGGAGGAAGCAATGCAAAGCTAACCTTC	CAAPNSGGSNAKLTF	TRAV7-4	.	TRAJ42	8	-1	-1	11
2	4.99e-05	TGTGCAGCTAGTGAGCCTGGAGGAAGCAATGCAAAGCTAACCTTC	CAASEPGGSNAKLTF	TRAV7-4	.	TRAJ42	15	-1	-1	16
2	4.99e-05	TGTGCAGCTAGTGCGGGAGGAAGCAATGCAAAGCTAACCTTC	CAASAGGSNAKLTF	TRAV7-4	.	TRAJ42	12	-1	-1	15
1	2.49e-05	TGTGCAGCTAGTGAGCTTAATTCTGGAGGAAGCAATGCAAAGCTAACCTTC	CAASELNSGGSNAKLTF	TRAV7-4	.	TRAJ42	15	-1	-1	16
1	2.49e-05	TGTGCAACTAGTGAGCCTTTTCCTGGAGGAAGCAATGCAAAGCTAACCTTC	CATSEPFPGGSNAKLTF	TRAV7-4	.	TRAJ42	15	-1	-1	22
5	0.000124719	TGTGCAGCTAGTGTGCGCAATAACAACAATGCCCCACGATTT	CAASVRNNNNAPRF	TRAV7-4	.	TRAJ43	12	-1	-1	13
1	2.49e-05	TGTGCAGCTAGTCCTAATAACAACAATGCCCCACGATTT	CAASPNNNNAPRF	TRAV7-4	.	TRAJ43	11	-1	-1	15
3	7.48e-05	TGTGCAGCTAGGACTGGCAGTGGTGGAAAACTCACTTTG	CAARTGSGGKLTL	TRAV7-4	.	TRAJ44	10	-1	-1	12
3	7.48e-05	TGTGCAGCTAGTGAGCATAGGGGGACAGAAGGTGCAGATAGACTCACCTTT	CAASEHRGTEGADRLTF	TRAV7-4	.	TRAJ45	16	-1	-1	24
1	2.49e-05	TGTGCAGCTAGTGGGGGGACAGAAGGTGCAGATAGACTCACCTTT	CAASGGTEGADRLTF	TRAV7-4	.	TRAJ45	12	-1	-1	18
1	2.49e-05	TGTGCAGCTAGAGATACAGAAGGTGCAGATAGACTCACCTTT	CAARDTEGADRLTF	TRAV7-4	.	TRAJ45	10	-1	-1	13
1	2.49e-05	TGTGCAGCTGCCACAGAAGGTGCAGATAGACTCACCTTT	CAAATEGADRLTF	TRAV7-4	.	TRAJ45	8	-1	-1	12
1	2.49e-05	TGTGCAGGCATGGACTATGCAAACAAGATGATCTTT	CAGMDYANKMIF	TRAV7-4	.	TRAJ47	6	-1	-1	12
4	9.98e-05	TGTGCAGCTACCCTCAACTATGGAAATGAGAAAATAACTTTT	CAATLNYGNEKITF	TRAV7-4	.	TRAJ48	9	-1	-1	14
2	4.99e-05	TGTGCAGCTAGTGATGACTATGGAAATGAGAAAATAACTTTT	CAASDDYGNEKITF	TRAV7-4	.	TRAJ48	13	-1	-1	16
1	2.49e-05	TGCGCAGCTAGTGATGACTATGGAAATGAGAAAATAACTTTT	CAASDDYGNEKITF	TRAV7-4	.	TRAJ48	13	-1	-1	16
5	0.000124719	TGTGCAGCTAGTGAGCATTTGACGGGTTACCAGAACTTCTATTTT	CAASEHLTGYQNFYF	TRAV7-4	.	TRAJ49	16	-1	-1	21
3	7.48e-05	TGTGCAGCTAGTGAGCCCGACACGGGTTACCAGAACTTCTATTTT	CAASEPDTGYQNFYF	TRAV7-4	.	TRAJ49	15	-1	-1	19
6	0.000149663	TGTGCAGCTAGTGAGCGGACACAGGTTGTGGGGCAGCTCACTTTC	CAASERTQVVGQLTF	TRAV7-4	.	TRAJ5	15	-1	-1	16
5	0.000124719	TGTGCAGCTAGTGAGCCACAGGTTGTGGGGCAGCTCACTTTC	CAASEPQVVGQLTF	TRAV7-4	.	TRAJ5	15	-1	-1	16
5	0.000124719	TGTGCAGCTAGTGAAAAGACTGGAGCTAACACTGGAAAGCTCACGTTT	CAASEKTGANTGKLTF	TRAV7-4	.	TRAJ52	13	-1	-1	18
2	4.99e-05	TGTGCAGCTAGTGAGCATGAGTGCAGTGGAGGCAGCAATTACAAACTGACATTT	CAASEHECSGGSNYKLTF	TRAV7-4	.	TRAJ53	16	-1	-1	23
3	7.48e-05	TGTGCAGCTAGTGAGCACACTGGAGGCAATAATAAGCTGACTTTT	CAASEHTGGNNKLTF	TRAV7-4	.	TRAJ56	16	-1	-1	18
1	2.49e-05	TGTGCAGCTAGTGAGCTCACTGGAGGCAATAATAAGCTGACTTTT	CAASELTGGNNKLTF	TRAV7-4	.	TRAJ56	15	-1	-1	18
1	2.49e-05	TGTGCAGCTAGTGAGCCCACTGGAAGCAATAATAAGCTGACTTTT	CAASEPTGSNNKLTF	TRAV7-4	.	TRAJ56	15	-1	-1	18
6	0.000149663	TGTGCAGCTAGCGTTTTAACCTCAGGAGGAAACTACAAACCTACGTTT	CAASVLTSGGNYKPTF	TRAV7-4	.	TRAJ6	10	-1	-1	15
1	2.49e-05	TGTGCAGCTAGCGGTTTAACCTCAGGAGGAAACTACAAACCTACGTTT	CAASGLTSGGNYKPTF	TRAV7-4	.	TRAJ6	10	-1	-1	15
1	2.49e-05	TGTGCAGCTAGTGAGCAAGGAGGAGGAAACTACAAACCTACGTTT	CAASEQGGGNYKPTF	TRAV7-4	.	TRAJ6	16	-1	-1	20
7	0.000174607	TGTGCAGCTAGTGAGCATGACTACAGCAACAACAGACTTACTTTG	CAASEHDYSNNRLTL	TRAV7-4	.	TRAJ7	16	-1	-1	18
6	0.000149663	TGTGCAGCTAGAGACTACAGCAACAACAGACTTACTTTG	CAARDYSNNRLTL	TRAV7-4	.	TRAJ7	10	-1	-1	12
5	0.000124719	TGTGCAGCTCGGGGGGGCTACAGCAACAACAGACTTACTTTG	CAARGGYSNNRLTL	TRAV7-4	.	TRAJ7	8	-1	-1	17
3	7.48e-05	TGTGCAGCTAATCCGGACTACAGCAACAACAGACTTACTTTG	CAANPDYSNNRLTL	TRAV7-4	.	TRAJ7	9	-1	-1	11
1	2.49e-05	TGTGCAGCTAGTCTTGACTACAGCAACAACAGACTTACTTTG	CAASLDYSNNRLTL	TRAV7-4	.	TRAJ7	11	-1	-1	8
1	2.49e-05	TGTGCAGCTAGTAGAGACTACAGCAACAACAGACTTACTTTG	CAASRDYSNNRLTL	TRAV7-4	.	TRAJ7	11	-1	-1	15
9	0.000224495	TGTGCAGCTAGTGAGCATGATGACATGGGCTACAAACTTACCTTC	CAASEHDDMGYKLTF	TRAV7-4	.	TRAJ9	16	-1	-1	22
6	0.000149663	TGTGCAGCTAGTGAGCAAGGCAACATGGGCTACAAACTTACCTTC	CAASEQGNMGYKLTF	TRAV7-4	.	TRAJ9	16	-1	-1	19
5	0.000124719	TGTGCAGCTAGTGGAAAGGACATGGGCTACAAACTTACCTTC	CAASGKDMGYKLTF	TRAV7-4	.	TRAJ9	12	-1	-1	19
5	0.000124719	TGTGCAGCTAGTGAGCATACCATGGGCTACAAACTTACCTTC	CAASEHTMGYKLTF	TRAV7-4	.	TRAJ9	16	-1	-1	20
5	0.000124719	TGTGCAGCTAGTGAGGGGGACATGGGCTACAAACTTACCTTC	CAASEGDMGYKLTF	TRAV7-4	.	TRAJ9	14	-1	-1	19
5	0.000124719	TGTGCAGCTAGAGGGGGCAACATGGGCTACAAACTTACCTTC	CAARGGNMGYKLTF	TRAV7-4	.	TRAJ9	10	-1	-1	16
3	7.48e-05	TGTGCAGCTAGTGATAACCCTAGCAACATGGGCTACAAACTTACCTTC	CAASDNPSNMGYKLTF	TRAV7-4	.	TRAJ9	13	-1	-1	19
3	7.48e-05	TGTGCAGCTAGGACTAGCAACATGGGCTACAAACTTACCTTC	CAARTSNMGYKLTF	TRAV7-4	.	TRAJ9	10	-1	-1	13
2	4.99e-05	TGTGCAGCTAGTGAGCATGGCAACATGGGCTACAAACTTACCTTC	CAASEHGNMGYKLTF	TRAV7-4	.	TRAJ9	16	-1	-1	19
2	4.99e-05	TGTGCAGCTAGTCACATGGGCTACAAACTTACCTTC	CAASHMGYKLTF	TRAV7-4	.	TRAJ9	11	-1	-1	6
2	4.99e-05	TGTGCAGCTAGCAACATGGGCTACAAACTTACCTTC	CAASNMGYKLTF	TRAV7-4	.	TRAJ9	10	-1	-1	6
1	2.49e-05	TGTGCAGCTAGTGACGGCATGGGCTACAAACTTACCTTC	CAASDGMGYKLTF	TRAV7-4	.	TRAJ9	13	-1	-1	17
1	2.49e-05	TGTGCCCCCAGGAACATGGGCTACAAACTTACCTTC	CAPRNMGYKLTF	TRAV7-4	.	TRAJ9	4	-1	-1	12
9	0.000224495	TGTGCAGCCGACTCGGGATACAACAAACTCACTTTT	CAADSGYNKLTF	TRAV7-5	.	TRAJ11	6	-1	-1	9
8	0.000199551	TGTGCAGTGAGCCATGACTCGGGATACAACAAACTCACTTTT	CAVSHDSGYNKLTF	TRAV7-5	.	TRAJ11	11	-1	-1	8
7	0.000174607	TGTGCAGTGAGCCCTGACTCGGGATACAACAAACTCACTTTT	CAVSPDSGYNKLTF	TRAV7-5	.	TRAJ11	11	-1	-1	14
6	0.000149663	TGTGCAGTGAGCCCTCATGACTCGGGATACAACAAACTCACTTTT	CAVSPHDSGYNKLTF	TRAV7-5	.	TRAJ11	11	-1	-1	14
49	0.00122225	TGTGCAGTGACCTCCGGGACTGGAGGCTATAAAGTGGTCTTT	CAVTSGTGGYKVVF	TRAV7-5	.	TRAJ12	9	-1	-1	15
42	0.00104764	TGTGCAGTGAGGGCTGGAGGCTATAAAGTGGTCTTT	CAVRAGGYKVVF	TRAV7-5	.	TRAJ12	10	-1	-1	13
12	0.000299327	TGTGCAGTGGGGACTGGAGGCTATAAAGTGGTCTTT	CAVGTGGYKVVF	TRAV7-5	.	TRAJ12	8	-1	-1	8
8	0.000199551	TGTGCGGGGACTGGAGGCTATAAAGTGGTCTTT	CAGTGGYKVVF	TRAV7-5	.	TRAJ12	4	-1	-1	4
5	0.000124719	TGTGCAGTGAGCCTCCGCGGGACTGGAGGCTATAAAGTGGTCTTT	CAVSLRGTGGYKVVF	TRAV7-5	.	TRAJ12	11	-1	-1	18
1	2.49e-05	TGTGTGGGGACTGGAGGCTATAAAGTGGTCTTT	CVGTGGYKVVF	TRAV7-5	.	TRAJ12	3	-1	-1	5
30	0.000748316	TGTGCAGTGAGGGCAAATTCTGGGACTTACCAGAGGTTT	CAVRANSGTYQRF	TRAV7-5	.	TRAJ13	10	-1	-1	12
16	0.000399102	TGTGCAGGAAATTCTGGGACTTACCAGAGGTTT	CAGNSGTYQRF	TRAV7-5	.	TRAJ13	6	-1	-1	8
14	0.000349214	TGTGCAGTGAGAACGAATTCTGGGACTTACCAGAGGTTT	CAVRTNSGTYQRF	TRAV7-5	.	TRAJ13	10	-1	-1	15
14	0.000349214	TGTGCAGTGAAGGCCTCTGGGACTTACCAGAGGTTT	CAVKASGTYQRF	TRAV7-5	.	TRAJ13	9	-1	-1	15
6	0.000149663	TGTGCAGTGAGTTCAAATTCTGGGACTTACCAGAGGTTT	CAVSSNSGTYQRF	TRAV7-5	.	TRAJ13	10	-1	-1	13
4	9.98e-05	TGTGCAGTGAGCATGAGGCCTGGGACTTACCAGAGGTTT	CAVSMRPGTYQRF	TRAV7-5	.	TRAJ13	12	-1	-1	19
3	7.48e-05	TGTGCAGTGGCAAATTCTGGGACTTACCAGAGGTTT	CAVANSGTYQRF	TRAV7-5	.	TRAJ13	8	-1	-1	9
1	2.49e-05	TGTGCAGGCCCAAATTCTGGGACTTACCAGAGGTTT	CAGPNSGTYQRF	TRAV7-5	.	TRAJ13	6	-1	-1	10
23	0.000573709	TGTGCAGTGAGCAGAATCCAGGGAGGCAGAGCTCTGATATTT	CAVSRIQGGRALIF	TRAV7-5	.	TRAJ15	12	-1	-1	17
22	0.000548765	TGTGCAGTGGTCTACCAGGGAGGCAGAGCTCTGATATTT	CAVVYQGGRALIF	TRAV7-5	.	TRAJ15	8	-1	-1	11
14	0.000349214	TGTGCAGTGAGCCCTCTCTACCAGGGAGGCAGAGCTCTGATATTT	CAVSPLYQGGRALIF	TRAV7-5	.	TRAJ15	11	-1	-1	17
11	0.000274383	TGTGCAGTGAGCATGAACCAGGGAGGCAGAGCTCTGATATTT	CAVSMNQGGRALIF	TRAV7-5	.	TRAJ15	12	-1	-1	16
9	0.000224495	TGTGCAGTGAGCTCGTCCTACCAGGGAGGCAGAGCTCTGATATTT	CAVSSSYQGGRALIF	TRAV7-5	.	TRAJ15	11	-1	-1	16
6	0.000149663	TGTGCAGTGAGCAGTAACCAGGGAGGCAGAGCTCTGATATTT	CAVSSNQGGRALIF	TRAV7-5	.	TRAJ15	12	-1	-1	16
6	0.000149663	TGTGCAGTGGACCAGGGAGGCAGAGCTCTGATATTT	CAVDQGGRALIF	TRAV7-5	.	TRAJ15	8	-1	-1	10
6	0.000149663	TGTGCAATCCAGGGAGGCAGAGCTCTGATATTT	CAIQGGRALIF	TRAV7-5	.	TRAJ15	5	-1	-1	8
4	9.98e-05	TGTGCAGTGAGCGACCAGGGAGGCAGAGCTCTGATATTT	CAVSDQGGRALIF	TRAV7-5	.	TRAJ15	11	-1	-1	13
1	2.49e-05	TGTGCAGTGAGCAGAGTCCAGGGAGGCAGAGCTCTGATATTT	CAVSRVQGGRALIF	TRAV7-5	.	TRAJ15	12	-1	-1	17
1	2.49e-05	TGTGCAGTGAGCAGAATCCAGGGAGGCAGAGCCCTGATATTT	CAVSRIQGGRALIF	TRAV7-5	.	TRAJ15	12	-1	-1	17
29	0.000723372	TGTGCAGTCAGAACTTCAAGTGGCCAGAAGCTGGTTTTT	CAVRTSSGQKLVF	TRAV7-5	.	TRAJ16	7	-1	-1	11
21	0.000523821	TGTGCAGTGAGCATGAAAACTTCAAGTGGCCAGAAGCTGGTTTTT	CAVSMKTSSGQKLVF	TRAV7-5	.	TRAJ16	12	-1	-1	17
20	0.000498878	TGTGCAGGTCCAACTTCAAGTGGCCAGAAGCTGGTTTTT	CAGPTSSGQKLVF	TRAV7-5	.	TRAJ16	6	-1	-1	10
17	0.000424046	TGTGCAGTAACTTCAAGTGGCCAGAAGCTGGTTTTT	CAVTSSGQKLVF	TRAV7-5	.	TRAJ16	7	-1	-1	8
10	0.000249439	TGTGCAGTGAGCATAGCTTCAAGTGGCCAGAAGCTGGTTTTT	CAVSIASSGQKLVF	TRAV7-5	.	TRAJ16	12	-1	-1	16
10	0.000249439	TGTGCAGTTTGTTCAAGTGGCCAGAAGCTGGTTTTT	CAVCSSGQKLVF	TRAV7-5	.	TRAJ16	7	-1	-1	11
7	0.000174607	TGTGCAGTGAGCCCTCCCTCAACTTCAAGTGGCCAGAAGCTGGTTTTT	CAVSPPSTSSGQKLVF	TRAV7-5	.	TRAJ16	11	-1	-1	19
5	0.000124719	TGTGCAGCAACTTCAAGTGGCCAGAAGCTGGTTTTT	CAATSSGQKLVF	TRAV7-5	.	TRAJ16	6	-1	-1	6
1	2.49e-05	TGTGCAGTGAGCCCTCCCTCAACTTCAAGTGGCCAGAAGCCGGTTTTT	CAVSPPSTSSGQKPVF	TRAV7-5	.	TRAJ16	11	-1	-1	19
1	2.49e-05	TGTGCAGTGAGCATAGCTTCAAGTGGCCTGAAGCTGGTTTTT	CAVSIASSGLKLVF	TRAV7-5	.	TRAJ16	12	-1	-1	16
11	0.000274383	TGTGCAGTGAGTGCAGGGAACAAGCTAACTTTT	CAVSAGNKLTF	TRAV7-5	.	TRAJ17	10	-1	-1	9
10	0.000249439	TGTGCAGTGAGCCACAGTGCAGGGAACAAGCTAACTTTT	CAVSHSAGNKLTF	TRAV7-5	.	TRAJ17	11	-1	-1	13
4	9.98e-05	TGTGACAGTGCAGGGAACAAGCTAACTTTT	CDSAGNKLTF	TRAV7-5	.	TRAJ17	9	-1	-1	4
2	4.99e-05	TGTGCAGTGATGGGTGCAGGGAACAAGCTAACTTTT	CAVMGAGNKLTF	TRAV7-5	.	TRAJ17	9	-1	-1	13
1	2.49e-05	TGTGCAGTGTCCAGTGCAGGGAACAAGCTAACTTTT	CAVSSAGNKLTF	TRAV7-5	.	TRAJ17	8	-1	-1	11
17	0.000424046	TGTGCAGTGAGCAGAGGAGGTTCAGCCTTAGGGAGGCTGCATTTT	CAVSRGGSALGRLHF	TRAV7-5	.	TRAJ18	12	-1	-1	16
7	0.000174607	TGTGCAGTGAGGAGAGGTTCAGCCTTAGGGAGGCTGCATTTT	CAVRRGSALGRLHF	TRAV7-5	.	TRAJ18	10	-1	-1	12
5	0.000124719	TGTGCAGTAGATAGAGGTTCAGCCTTAGGGAGGCTGCATTTT	CAVDRGSALGRLHF	TRAV7-5	.	TRAJ18	7	-1	-1	7
4	9.98e-05	TGTGCAGTGAGCTCTAGAGGTTCAGCCTTAGGGAGGCTGCATTTT	CAVSSRGSALGRLHF	TRAV7-5	.	TRAJ18	11	-1	-1	14
4	9.98e-05	TGTGCCCATAGAGGTTCAGCCTTAGGGAGGCTGCATTTT	CAHRGSALGRLHF	TRAV7-5	.	TRAJ18	4	-1	-1	7
2	4.99e-05	TGTGCAGTGAGCATGGATAGAGGTTCAGCCTTAGGGAGGCTGCATTTT	CAVSMDRGSALGRLHF	TRAV7-5	.	TRAJ18	12	-1	-1	15
1	2.49e-05	TGTGCAGTGAATACTGGAGGACTAAGTGGTAAATTAACATTC	CAVNTGGLSGKLTF	TRAV7-5	.	TRAJ2	9	-1	-1	7
34	0.000848092	TGTGCAGTGAGCATGTCTAATTACAACGTGCTTTACTTC	CAVSMSNYNVLYF	TRAV7-5	.	TRAJ21	12	-1	-1	11
15	0.000374158	TGTGCAGTGGGGGGGAATTACAACGTGCTTTACTTC	CAVGGNYNVLYF	TRAV7-5	.	TRAJ21	8	-1	-1	15
14	0.000349214	TGTGCAGTGTCTAATTACAACGTGCTTTACTTC	CAVSNYNVLYF	TRAV7-5	.	TRAJ21	8	-1	-1	7
5	0.000124719	TGTGCAGACATGTCTAATTACAACGTGCTTTACTTC	CADMSNYNVLYF	TRAV7-5	.	TRAJ21	6	-1	-1	5
2	4.99e-05	TGTGCAGTGATGTCTAATTACAACGTGCTTTACTTC	CAVMSNYNVLYF	TRAV7-5	.	TRAJ21	9	-1	-1	9
1	2.49e-05	TGTGCAGTGAGCCCCATGTCTAATTACAACGTGCTTTACTTC	CAVSPMSNYNVLYF	TRAV7-5	.	TRAJ21	11	-1	-1	14
16	0.000399102	TGTGCAGTGAGCCCCGCATCTTCTGGCAGCTGGCAACTCATCTTT	CAVSPASSGSWQLIF	TRAV7-5	.	TRAJ22	11	-1	-1	15
16	0.000399102	TGTGCAGTCGCATCTTCTGGCAGCTGGCAACTCATCTTT	CAVASSGSWQLIF	TRAV7-5	.	TRAJ22	7	-1	-1	9
9	0.000224495	TGTGCAGTGACCTCTGGCAGCTGGCAACTCATCTTT	CAVTSGSWQLIF	TRAV7-5	.	TRAJ22	9	-1	-1	12
8	0.000199551	TGTGCAGTGAGTGTCTGGCAACTCATCTTT	CAVSVWQLIF	TRAV7-5	.	TRAJ22	10	-1	-1	14
7	0.000174607	TGTGCACCTCGATCTTCTGGCAGCTGGCAACTCATCTTT	CAPRSSGSWQLIF	TRAV7-5	.	TRAJ22	5	-1	-1	11
6	0.000149663	TGTGCAGTGAGCCGTGCATCTTCTGGCAGCTGGCAACTCATCTTT	CAVSRASSGSWQLIF	TRAV7-5	.	TRAJ22	11	-1	-1	14
5	0.000124719	TGTGCAGTGGCATCTTCTGGCAGCTGGCAACTCATCTTT	CAVASSGSWQLIF	TRAV7-5	.	TRAJ22	8	-1	-1	9
5	0.000124719	TGTGCAGACGCATCTTCTGGCAGCTGGCAACTCATCTTT	CADASSGSWQLIF	TRAV7-5	.	TRAJ22	6	-1	-1	5
4	9.98e-05	TGTGCAGTGAGGAGCCCTTCTGGCAGCTGGCAACTCATCTTT	CAVRSPSGSWQLIF	TRAV7-5	.	TRAJ22	10	-1	-1	16
4	9.98e-05	TGTGCAGTGAGCTCTTCTGGCAGCTGGCAACTCATCTTT	CAVSSSGSWQLIF	TRAV7-5	.	TRAJ22	11	-1	-1	12
4	9.98e-05	TGTGCAGTGAGCCCTGGCAGCTGGCAACTCATCTTT	CAVSPGSWQLIF	TRAV7-5	.	TRAJ22	11	-1	-1	13
1	2.49e-05	TGTGCAGTGAGCCCATCTTCTGGCAGCTGGCAACTCATCTTT	CAVSPSSGSWQLIF	TRAV7-5	.	TRAJ22	11	-1	-1	13
1	2.49e-05	TGTGCAGTCGCATCCTCTGGCAGCTGGCAACTCATCTTT	CAVASSGSWQLIF	TRAV7-5	.	TRAJ22	7	-1	-1	9
28	0.000698429	TGTGCAGTGAGCATGAATTATAACCAGGGGAAGCTTATCTTT	CAVSMNYNQGKLIF	TRAV7-5	.	TRAJ23	12	-1	-1	11
16	0.000399102	TGTGCAGTGAACATGAATTATAACCAGGGGAAGCTTATCTTT	CAVNMNYNQGKLIF	TRAV7-5	.	TRAJ23	9	-1	-1	11
9	0.000224495	TGTGCAGTGAGCATGAGAAATTATAACCAGGGGAAGCTTATCTTT	CAVSMRNYNQGKLIF	TRAV7-5	.	TRAJ23	12	-1	-1	18
9	0.000224495	TGTGCAGTGAGCCGGAATTATAACCAGGGGAAGCTTATCTTT	CAVSRNYNQGKLIF	TRAV7-5	.	TRAJ23	11	-1	-1	14
9	0.000224495	TGTGCAGTGACCTTTTATAACCAGGGGAAGCTTATCTTT	CAVTFYNQGKLIF	TRAV7-5	.	TRAJ23	9	-1	-1	14
9	0.000224495	TGTGCCCCCAATTATAACCAGGGGAAGCTTATCTTT	CAPNYNQGKLIF	TRAV7-5	.	TRAJ23	4	-1	-1	9
9	0.000224495	TGTGCAGTGAATTATAACCAGGGGAAGCTTATCTTT	CAVNYNQGKLIF	TRAV7-5	.	TRAJ23	9	-1	-1	7
8	0.000199551	TGTGCAGTGAGCCCCTCCTCCAGGGGGAAGCTTATCTTT	CAVSPSSRGKLIF	TRAV7-5	.	TRAJ23	11	-1	-1	23
8	0.000199551	TGTGCAGTGAGCATCAACCAGGGGAAGCTTATCTTT	CAVSINQGKLIF	TRAV7-5	.	TRAJ23	12	-1	-1	15
7	0.000174607	TGTGCAGTGAGCCCTATGAATTATAACCAGGGGAAGCTTATCTTT	CAVSPMNYNQGKLIF	TRAV7-5	.	TRAJ23	11	-1	-1	15
7	0.000174607	TGTGCAGTGAGCCCCATGAATTATAACCAGGGGAAGCTTATCTTT	CAVSPMNYNQGKLIF	TRAV7-5	.	TRAJ23	11	-1	-1	14
7	0.000174607	TGTGCAGTTCTCATGAATTATAACCAGGGGAAGCTTATCTTT	CAVLMNYNQGKLIF	TRAV7-5	.	TRAJ23	7	-1	-1	10
7	0.000174607	TGTGCAGTGAGCATGGCTTATAACCAGGGGAAGCTTATCTTT	CAVSMAYNQGKLIF	TRAV7-5	.	TRAJ23	12	-1	-1	17
7	0.000174607	TGTGCAGTGAGCATGGGTTATAACCAGGGGAAGCTTATCTTT	CAVSMGYNQGKLIF	TRAV7-5	.	TRAJ23	12	-1	-1	17
6	0.000149663	TGTGCAGTGAGCAGAGGGTTGAATTATAACCAGGGGAAGCTTATCTTT	CAVSRGLNYNQGKLIF	TRAV7-5	.	TRAJ23	12	-1	-1	19
6	0.000149663	TGTGCAGTGAGCCGCATGAATTATAACCAGGGGAAGCTTATCTTT	CAVSRMNYNQGKLIF	TRAV7-5	.	TRAJ23	11	-1	-1	14
6	0.000149663	TGTGCAGTGCAATCGGATTATAACCAGGGGAAGCTTATCTTT	CAVQSDYNQGKLIF	TRAV7-5	.	TRAJ23	8	-1	-1	16
5	0.000124719	TGTGCAGTGAGCAAGGATTATAACCAGGGGAAGCTTATCTTT	CAVSKDYNQGKLIF	TRAV7-5	.	TRAJ23	12	-1	-1	16
4	9.98e-05	TGTGCAGTGAGCATTGAGAATTATAACCAGGGGAAGCTTATCTTT	CAVSIENYNQGKLIF	TRAV7-5	.	TRAJ23	12	-1	-1	17
4	9.98e-05	TGTGCAGTGAGCATGCGGTATAACCAGGGGAAGCTTATCTTT	CAVSMRYNQGKLIF	TRAV7-5	.	TRAJ23	12	-1	-1	18
4	9.98e-05	TGTGCAGAATCTCTCGATTATAACCAGGGGAAGCTTATCTTT	CAESLDYNQGKLIF	TRAV7-5	.	TRAJ23	6	-1	-1	16
2	4.99e-05	TGTGCAGTGAGCCCCGGTTATAACCAGGGGAAGCTTATCTTT	CAVSPGYNQGKLIF	TRAV7-5	.	TRAJ23	11	-1	-1	17
12	0.000299327	TGTGCAGTGAGGATGACAACTGCCAGTTTGGGGAAACTGCAGTTT	CAVRMTTASLGKLQF	TRAV7-5	.	TRAJ24	10	-1	-1	20
10	0.000249439	TGTGCAGTGGGTGTTACAACTGCCAGTTTGGGGAAACTGCAGTTT	CAVGVTTASLGKLQF	TRAV7-5	.	TRAJ24	8	-1	-1	20
9	0.000224495	TGTGCCCCTGCCAGTTTGGGGAAACTGCAGTTT	CAPASLGKLQF	TRAV7-5	.	TRAJ24	4	-1	-1	8
6	0.000149663	TGTGCAGTGAGCATGGCCCCTACAACTGCCAGTTTGGGGAAACTGCAGTTT	CAVSMAPTTASLGKLQF	TRAV7-5	.	TRAJ24	12	-1	-1	26
5	0.000124719	TGTGCACAGACAACTGCCAGTTTGGGGAAACTGCAGTTT	CAQTTASLGKLQF	TRAV7-5	.	TRAJ24	5	-1	-1	14
3	7.48e-05	TGTGCAGTGACTACAACTGCCAGTTTGGGGAAACTGCAGTTT	CAVTTTASLGKLQF	TRAV7-5	.	TRAJ24	9	-1	-1	17
2	4.99e-05	TGTGCAGTGAGGACTTCGACAACTGCCAGTTTGGGGAAACTGCAGTTT	CAVRTSTTASLGKLQF	TRAV7-5	.	TRAJ24	10	-1	-1	23
2	4.99e-05	TGTGCAGGGGGGACAACTGCCAGTTTGGGGAAACTGCAGTTT	CAGGTTASLGKLQF	TRAV7-5	.	TRAJ24	6	-1	-1	17
1	2.49e-05	TGTGCAGTGAGCAAACTGCCAGTGGGGAAACTGCAGTTT	CAVSKLPVGKLQF	TRAV7-5	.	TRAJ24	12	-1	-1	22
24	0.000598653	TGTGCAGTGAAAGGGAACTATGCCCAGGGATTAACCTTC	CAVKGNYAQGLTF	TRAV7-5	.	TRAJ26	9	-1	-1	15
20	0.000498878	TGTGCAGTGAGAGAGAACTATGCCCAGGGATTAACCTTC	CAVRENYAQGLTF	TRAV7-5	.	TRAJ26	10	-1	-1	15
19	0.000473934	TGTGCAGTGAGCATGAGGGGGAACTATGCCCAGGGATTAACCTTC	CAVSMRGNYAQGLTF	TRAV7-5	.	TRAJ26	12	-1	-1	21
14	0.000349214	TGTGCAGTGAGCATGAATAACTATGCCCAGGGATTAACCTTC	CAVSMNNYAQGLTF	TRAV7-5	.	TRAJ26	12	-1	-1	15
12	0.000299327	TGTGCAGTGAGCAGAGGTAACTATGCCCAGGGATTAACCTTC	CAVSRGNYAQGLTF	TRAV7-5	.	TRAJ26	12	-1	-1	17
7	0.000174607	TGTGCAGTGAACCAGAACTATGCCCAGGGATTAACCTTC	CAVNQNYAQGLTF	TRAV7-5	.	TRAJ26	9	-1	-1	15
7	0.000174607	TGTGCAGTGAGCCCCTATGCCCAGGGATTAACCTTC	CAVSPYAQGLTF	TRAV7-5	.	TRAJ26	11	-1	-1	14
6	0.000149663	TGTGCAGTGAGCATGCGAAATAACTATGCCCAGGGATTAACCTTC	CAVSMRNNYAQGLTF	TRAV7-5	.	TRAJ26	12	-1	-1	15
5	0.000124719	TGTGCAGTGAGCGATGCCCAGGGATTAACCTTC	CAVSDAQGLTF	TRAV7-5	.	TRAJ26	11	-1	-1	13
4	9.98e-05	TGTGCAGTGAGAGGGAATAACTATGCCCAGGGATTAACCTTC	CAVRGNNYAQGLTF	TRAV7-5	.	TRAJ26	10	-1	-1	15
4	9.98e-05	TCTGCCCAGGGATTAACCTTC	SAQGLTF	TRAV7-5	.	TRAJ26	4	-1	-1	2
3	7.48e-05	TGTGCAGTGAGTTCAAATAACTATGCCCAGGGATTAACCTTC	CAVSSNNYAQGLTF	TRAV7-5	.	TRAJ26	10	-1	-1	14
3	7.48e-05	TGTGCAGTGAGAGGGAATAACTATGTCCAGGGATTAACCTTC	CAVRGNNYVQGLTF	TRAV7-5	.	TRAJ26	10	-1	-1	15
2	4.99e-05	TGTGCAGTGAGCCATAACTATGCCCAGGGATTAACCTTC	CAVSHNYAQGLTF	TRAV7-5	.	TRAJ26	11	-1	-1	13
2	4.99e-05	TGTAACTATGCCCAGGGATTAACCTTC	CNYAQGLTF	TRAV7-5	.	TRAJ26	2	-1	-1	2
1	2.49e-05	TGTGCAGTGAGCAGAGGTAACTATGCCCAGGGATTAACCTCC	CAVSRGNYAQGLTS	TRAV7-5	.	TRAJ26	12	-1	-1	17
20	0.000498878	TGTGCAGTTTATAACACCAATACAGGCAAATTAACCTTT	CAVYNTNTGKLTF	TRAV7-5	.	TRAJ27	7	-1	-1	8
15	0.000374158	TGTGCAGTGAGCATATCCCGCAATACAGGCAAATTAACCTTT	CAVSISRNTGKLTF	TRAV7-5	.	TRAJ27	12	-1	-1	20
15	0.000374158	TACGACACCAATACAGGCAAATTAACCTTT	YDTNTGKLTF	TRAV7-5	.	TRAJ27	0	-1	-1	4
12	0.000299327	TGTGCAGTGAAGGCCAATACAGGCAAATTAACCTTT	CAVKANTGKLTF	TRAV7-5	.	TRAJ27	9	-1	-1	13
12	0.000299327	TGTGCAAATAACACCAATACAGGCAAATTAACCTTT	CANNTNTGKLTF	TRAV7-5	.	TRAJ27	5	-1	-1	7
10	0.000249439	TGTGCAGTGAGCATCCCCAATACAGGCAAATTAACCTTT	CAVSIPNTGKLTF	TRAV7-5	.	TRAJ27	12	-1	-1	16
8	0.000199551	TGTGCACCTCAAAACACCAATACAGGCAAATTAACCTTT	CAPQNTNTGKLTF	TRAV7-5	.	TRAJ27	5	-1	-1	12
7	0.000174607	TGTGCCCACACCAATACAGGCAAATTAACCTTT	CAHTNTGKLTF	TRAV7-5	.	TRAJ27	4	-1	-1	7
6	0.000149663	TGTGCAGTGAAGGGCACCAATACAGGCAAATTAACCTTT	CAVKGTNTGKLTF	TRAV7-5	.	TRAJ27	9	-1	-1	14
2	4.99e-05	TGTGCAGTGAGCACCAATACAGGCAAATTAACCTTT	CAVSTNTGKLTF	TRAV7-5	.	TRAJ27	12	-1	-1	11
1	2.49e-05	TGTGCAGTGAGCATGAGGACCAATACAGGCAAATTAACCTTT	CAVSMRTNTGKLTF	TRAV7-5	.	TRAJ27	12	-1	-1	18
1	2.49e-05	TGTGCCCACACCGATACAGGCAAATTAACCTTT	CAHTDTGKLTF	TRAV7-5	.	TRAJ27	4	-1	-1	7
18	0.00044899	TGTGCAGTGAGCATACCAGGCACTGGGAGTAACAGGCTCACTTTT	CAVSIPGTGSNRLTF	TRAV7-5	.	TRAJ28	12	-1	-1	13
3	7.48e-05	TGTGCAGTGAGGCTACCAGGCACTGGGAGTAACAGGCTCACTTTT	CAVRLPGTGSNRLTF	TRAV7-5	.	TRAJ28	10	-1	-1	12
37	0.000922923	TGTGCAGTGACGGACACAAATGCTTACAAAGTCATCTTT	CAVTDTNAYKVIF	TRAV7-5	.	TRAJ30	9	-1	-1	12
14	0.000349214	TGTGCAGTTGACACAAATGCTTACAAAGTCATCTTT	CAVDTNAYKVIF	TRAV7-5	.	TRAJ30	7	-1	-1	8
11	0.000274383	TGTGCAGTGAGCTCTGACACAAATGCTTACAAAGTCATCTTT	CAVSSDTNAYKVIF	TRAV7-5	.	TRAJ30	11	-1	-1	14
8	0.000199551	TGTGCAGGGGACACAAATGCTTACAAAGTCATCTTT	CAGDTNAYKVIF	TRAV7-5	.	TRAJ30	6	-1	-1	9
6	0.000149663	TGTGCAGTGACCCCTGGCACAAATGCTTACAAAGTCATCTTT	CAVTPGTNAYKVIF	TRAV7-5	.	TRAJ30	9	-1	-1	17
5	0.000124719	TGTGCACTCGACACAAATGCTTACAAAGTCATCTTT	CALDTNAYKVIF	TRAV7-5	.	TRAJ30	5	-1	-1	9
4	9.98e-05	TGTGCAGTGAGCAGGGGCACAAATGCTTACAAAGTCATCTTT	CAVSRGTNAYKVIF	TRAV7-5	.	TRAJ30	12	-1	-1	17
3	7.48e-05	TGTGCAGTGAGCATGAGCACAAATGCTTACAAAGTCATCTTT	CAVSMSTNAYKVIF	TRAV7-5	.	TRAJ30	12	-1	-1	11
1	2.49e-05	TGTGCAGTGAGCACAAATGCTTACAAAGTCATCTTT	CAVSTNAYKVIF	TRAV7-5	.	TRAJ30	12	-1	-1	11
26	0.000648541	TGTGCAGTGAGGGAGAATAGCAATAACAGAATCTTCTTT	CAVRENSNNRIFF	TRAV7-5	.	TRAJ31	10	-1	-1	14
15	0.000374158	TGTGCCCCGAGGAATAGCAATAACAGAATCTTCTTT	CAPRNSNNRIFF	TRAV7-5	.	TRAJ31	4	-1	-1	10
15	0.000374158	TGTGCTGGGAGCAATAACAGAATCTTCTTT	CAGSNNRIFF	TRAV7-5	.	TRAJ31	12	-1	-1	9
14	0.000349214	TGTGCAGTGAGCTGCAATAACAGAATCTTCTTT	CAVSCNNRIFF	TRAV7-5	.	TRAJ31	11	-1	-1	13
14	0.000349214	TGTGCAGTGAGCCCCGGATACAGAATCTTCTTT	CAVSPGYRIFF	TRAV7-5	.	TRAJ31	11	-1	-1	19
14	0.000349214	TGTGCAGTGAACAGAATCTTCTTT	CAVNRIFF	TRAV7-5	.	TRAJ31	9	-1	-1	9
12	0.000299327	TGTGCAGTGAGCTATAGCAATAACAGAATCTTCTTT	CAVSYSNNRIFF	TRAV7-5	.	TRAJ31	11	-1	-1	13
12	0.000299327	TGTGCGTTCTATAGCAATAACAGAATCTTCTTT	CAFYSNNRIFF	TRAV7-5	.	TRAJ31	4	-1	-1	10
10	0.000249439	TGTGCAGTGAGCATGGATAGCAATAACAGAATCTTCTTT	CAVSMDSNNRIFF	TRAV7-5	.	TRAJ31	12	-1	-1	16
10	0.000249439	TGTGCAGTGATTGATAGCAATAACAGAATCTTCTTT	CAVIDSNNRIFF	TRAV7-5	.	TRAJ31	9	-1	-1	13
9	0.000224495	TGTGCAGTGAGCGATAGCAATAACAGAATCTTCTTT	CAVSDSNNRIFF	TRAV7-5	.	TRAJ31	11	-1	-1	13
9	0.000224495	TGTGCAGTGAGCATGAGCAATAACAGAATCTTCTTT	CAVSMSNNRIFF	TRAV7-5	.	TRAJ31	12	-1	-1	15
9	0.000224495	TGTGCAGTGAGCATCAATAACAGAATCTTCTTT	CAVSINNRIFF	TRAV7-5	.	TRAJ31	12	-1	-1	14
7	0.000174607	TGTGCAGTGAGCAATAGCAATAACAGAATCTTCTTT	CAVSNSNNRIFF	TRAV7-5	.	TRAJ31	12	-1	-1	12
7	0.000174607	TGTGCAGTGAGGAATAGCAATAACAGAATCTTCTTT	CAVRNSNNRIFF	TRAV7-5	.	TRAJ31	10	-1	-1	10
6	0.000149663	TGTGCAGTCCTCCGGAATAGCAATAACAGAATCTTCTTT	CAVLRNSNNRIFF	TRAV7-5	.	TRAJ31	7	-1	-1	10
6	0.000149663	TGTGCAGTGAGCGGGAATAGCAATAACAGAATCTTCTTT	CAVSGNSNNRIFF	TRAV7-5	.	TRAJ31	11	-1	-1	13
6	0.000149663	TGTGCAGTGAGCCATAACAGAATCTTCTTT	CAVSHNRIFF	TRAV7-5	.	TRAJ31	11	-1	-1	9
5	0.000124719	TGTGCAGTGAGTCACCGGAATAGCAATAACAGAATCTTCTTT	CAVSHRNSNNRIFF	TRAV7-5	.	TRAJ31	10	-1	-1	14
5	0.000124719	TGTGCAGTGAGCATGGGCAATAACAGAATCTTCTTT	CAVSMGNNRIFF	TRAV7-5	.	TRAJ31	12	-1	-1	16
2	4.99e-05	TGTGCAGTGAGCATAAATAGCAATAACAGAATCTTCTTT	CAVSINSNNRIFF	TRAV7-5	.	TRAJ31	12	-1	-1	15
1	2.49e-05	TGTGCAGTGAGCATGTGGAATAGCAATAACAGAATCTTCTTT	CAVSMWNSNNRIFF	TRAV7-5	.	TRAJ31	12	-1	-1	16
1	2.49e-05	TGTGCAGTGAGAGAGGATAGCAATAACAGAATCTTCTTT	CAVREDSNNRIFF	TRAV7-5	.	TRAJ31	10	-1	-1	16
1	2.49e-05	TGTGCAGTGAGCAATAGCAATAACAGAATCTTTTTT	CAVSNSNNRIFF	TRAV7-5	.	TRAJ31	12	-1	-1	12
28	0.000698429	TGTGCAGTGAGCAGTTATGGGAGCAGTGGCAACAAGCTCATCTTT	CAVSSYGSSGNKLIF	TRAV7-5	.	TRAJ32	12	-1	-1	14
18	0.00044899	TGTGCAGTGAGCCTGAATTATGGGAGCAGTGGCAACAAGCTCATCTTT	CAVSLNYGSSGNKLIF	TRAV7-5	.	TRAJ32	11	-1	-1	13
16	0.000399102	TGTGCAGTGAGCAATTATGGGAGCAGTGGCAACAAGCTCATCTTT	CAVSNYGSSGNKLIF	TRAV7-5	.	TRAJ32	12	-1	-1	12
13	0.00032427	TGTGCATCCTATGGGAGCAGTGGCAACAAGCTCATCTTT	CASYGSSGNKLIF	TRAV7-5	.	TRAJ32	5	-1	-1	9
12	0.000299327	TGTGCAGTGAGCATTTATGGGAGCAGTGGCAACAAGCTCATCTTT	CAVSIYGSSGNKLIF	TRAV7-5	.	TRAJ32	12	-1	-1	14
10	0.000249439	TGTGCAGTGAGACTGAATTATGGGAGCAGTGGCAACAAGCTCATCTTT	CAVRLNYGSSGNKLIF	TRAV7-5	.	TRAJ32	10	-1	-1	13
10	0.000249439	TGTGCAGTGAAGAGTTATGGGAGCAGTGGCAACAAGCTCATCTTT	CAVKSYGSSGNKLIF	TRAV7-5	.	TRAJ32	9	-1	-1	14
7	0.000174607	TGTGCAGTGAGCATTCGTGGGAGCAGTGGCAACAAGCTCATCTTT	CAVSIRGSSGNKLIF	TRAV7-5	.	TRAJ32	12	-1	-1	17
7	0.000174607	TGTGCAGTGGTTTATGGGAGCAGTGGCAACAAGCTCATCTTT	CAVVYGSSGNKLIF	TRAV7-5	.	TRAJ32	8	-1	-1	11
7	0.000174607	TGTGCAGTGAGGGGGAGCAGTGGCAACAAGCTCATCTTT	CAVRGSSGNKLIF	TRAV7-5	.	TRAJ32	10	-1	-1	12
5	0.000124719	TGTGCAGTGAGCGATTATGGGAGCAGTGGCAACAAGCTCATCTTT	CAVSDYGSSGNKLIF	TRAV7-5	.	TRAJ32	11	-1	-1	13
5	0.000124719	TGTGCAGTGAGGATTTATGGGAGCAGTGGCAACAAGCTCATCTTT	CAVRIYGSSGNKLIF	TRAV7-5	.	TRAJ32	10	-1	-1	14
4	9.98e-05	TGTGCAGTGAGACCGAATTATGGGAGCAGTGGCAACAAGCTCATCTTT	CAVRPNYGSSGNKLIF	TRAV7-5	.	TRAJ32	10	-1	-1	14
2	4.99e-05	TGTGCAGGGAATTATGGGAGCAGTGGCAACAAGCTCATCTTT	CAGNYGSSGNKLIF	TRAV7-5	.	TRAJ32	6	-1	-1	8
1	2.49e-05	TGTGCAGTGAGCATTGAGTATGGGAGCAGTGGCAACAAGCTCATCTTT	CAVSIEYGSSGNKLIF	TRAV7-5	.	TRAJ32	12	-1	-1	18
1	2.49e-05	TGGGCAGTGAGCCTGAATTATGGGAGCAGTGGCAACAAGCTCATCTTT	WAVSLNYGSSGNKLIF	TRAV7-5	.	TRAJ32	11	-1	-1	13
1	2.49e-05	TGTGCAGTGAGCAATTATGGGAACAGTGGCAACAAGCTCATCTTT	CAVSNYGNSGNKLIF	TRAV7-5	.	TRAJ32	12	-1	-1	12
17	0.000424046	TGTGCAGTGAGCATGATCAGCAACTATCAGTTGATCTGG	CAVSMISNYQLIW	TRAV7-5	.	TRAJ33	12	-1	-1	18
16	0.000399102	TGTGCAGTGAGCATGGATAGCAACTATCAGTTGATCTGG	CAVSMDSNYQLIW	TRAV7-5	.	TRAJ33	12	-1	-1	11
8	0.000199551	TGTGCAGTGAGCATGGGGAGCAACTATCAGTTGATCTGG	CAVSMGSNYQLIW	TRAV7-5	.	TRAJ33	12	-1	-1	11
8	0.000199551	TGGCCCATGGATAGCAACTATCAGTTGATCTGG	WPMDSNYQLIW	TRAV7-5	.	TRAJ33	1	-1	-1	4
6	0.000149663	TGTGCAGTGAGCATGGCGGATAGCAACTATCAGTTGATCTGG	CAVSMADSNYQLIW	TRAV7-5	.	TRAJ33	12	-1	-1	17
6	0.000149663	TGTGCAGTGAGCCGGGATAGCAACTATCAGTTGATCTGG	CAVSRDSNYQLIW	TRAV7-5	.	TRAJ33	11	-1	-1	14
6	0.000149663	TGTGCAGTGAGGGAGGATAGCAACTATCAGTTGATCTGG	CAVREDSNYQLIW	TRAV7-5	.	TRAJ33	10	-1	-1	14
5	0.000124719	TGTGCAGTGGGGGGGGATAGCAACTATCAGTTGATCTGG	CAVGGDSNYQLIW	TRAV7-5	.	TRAJ33	8	-1	-1	14
4	9.98e-05	TGTGCAGTGCGCATGGATAGCAACTATCAGTTGATCTGG	CAVRMDSNYQLIW	TRAV7-5	.	TRAJ33	12	-1	-1	11
3	7.48e-05	TGTGCAGTGAGCAAGGATAGCAACTATCAGTTGATCTGG	CAVSKDSNYQLIW	TRAV7-5	.	TRAJ33	12	-1	-1	14
2	4.99e-05	TGTGCAGTGAGCATACCCATGGATAGCAACTATCAGTTGATCTGG	CAVSIPMDSNYQLIW	TRAV7-5	.	TRAJ33	12	-1	-1	16
1	2.49e-05	TGTGCAGTGGGGGGAGATAGCAACTATCAGTTGATCTGG	CAVGGDSNYQLIW	TRAV7-5	.	TRAJ33	8	-1	-1	15
1	2.49e-05	TGTGACAGCAACTATCAGTTGATCTGG	CDSNYQLIW	TRAV7-5	.	TRAJ33	3	-1	-1	6
22	0.000548765	TGTGCAGTTAATACCAACAAAGTCGTCTTT	CAVNTNKVVF	TRAV7-5	.	TRAJ34	7	-1	-1	9
21	0.000523821	TGTGCAGTGAAGGCCAATACCAACAAAGTCGTCTTT	CAVKANTNKVVF	TRAV7-5	.	TRAJ34	9	-1	-1	13
19	0.000473934	TGTGCAAGGACCTCCAATACCAACAAAGTCGTCTTT	CARTSNTNKVVF	TRAV7-5	.	TRAJ34	5	-1	-1	12
15	0.000374158	TGTGCAGTGAGCATCCACTCCAATACCAACAAAGTCGTCTTT	CAVSIHSNTNKVVF	TRAV7-5	.	TRAJ34	12	-1	-1	18
8	0.000199551	TGTGCAGTGAGCGCTTCTTCCAATACCAACAAAGTCGTCTTT	CAVSASSNTNKVVF	TRAV7-5	.	TRAJ34	11	-1	-1	15
6	0.000149663	TGTGCAGAATCTTCCAATACCAACAAAGTCGTCTTT	CAESSNTNKVVF	TRAV7-5	.	TRAJ34	6	-1	-1	8
4	9.98e-05	TGTGCAGTGAGCCCCCCTTCCAATACCAACAAAGTCGTCTTT	CAVSPPSNTNKVVF	TRAV7-5	.	TRAJ34	11	-1	-1	16
4	9.98e-05	TGTGCAGTGGAGTATTCCAATACCAACAAAGTCGTCTTT	CAVEYSNTNKVVF	TRAV7-5	.	TRAJ34	8	-1	-1	14
4	9.98e-05	TGTGCAGTGAGCATGAAAGTCGTCTTT	CAVSMKVVF	TRAV7-5	.	TRAJ34	12	-1	-1	15
3	7.48e-05	TGTGCAGTGACCTCCAATACCAACAAAGTCGTCTTT	CAVTSNTNKVVF	TRAV7-5	.	TRAJ34	9	-1	-1	12
2	4.99e-05	TGTGCAGTGTTGTCTTCCAATACCAACAAAGTCGTCTTT	CAVLSSNTNKVVF	TRAV7-5	.	TRAJ34	8	-1	-1	12
2	4.99e-05	TGTGCAGTGACCCCTTCCAATACCAACAAAGTCGTCTTT	CAVTPSNTNKVVF	TRAV7-5	.	TRAJ34	9	-1	-1	13
1	2.49e-05	TGTGCAAGGACCTCCAATACGAACAAAGTCGTCTTT	CARTSNTNKVVF	TRAV7-5	.	TRAJ34	5	-1	-1	12
3	7.48e-05	TGTGCAGTGAGCGCGCAGACAGGCTTTGCAAGTGCGCTGACATTT	CAVSAQTGFASALTF	TRAV7-5	.	TRAJ35	11	-1	-1	12
2	4.99e-05	TGTGCAGTGAGGCAGACAGGCTTTGCAAGTGCGCTGACATTT	CAVRQTGFASALTF	TRAV7-5	.	TRAJ35	10	-1	-1	11
31	0.00077326	TGTGCAGTGACAGGCAATACCGGAAAACTCATCTTT	CAVTGNTGKLIF	TRAV7-5	.	TRAJ37	9	-1	-1	9
16	0.000399102	TGTGCAGTTACAGGCAATACCGGAAAACTCATCTTT	CAVTGNTGKLIF	TRAV7-5	.	TRAJ37	7	-1	-1	9
15	0.000374158	TGTGCAGTGAGGATAACAGGCAATACCGGAAAACTCATCTTT	CAVRITGNTGKLIF	TRAV7-5	.	TRAJ37	10	-1	-1	12
10	0.000249439	TGTGCAGTGAGCATAAGAACAGGCAATACCGGAAAACTCATCTTT	CAVSIRTGNTGKLIF	TRAV7-5	.	TRAJ37	12	-1	-1	17
9	0.000224495	TGTGCAGTGCCTACAACAGGCAATACCGGAAAACTCATCTTT	CAVPTTGNTGKLIF	TRAV7-5	.	TRAJ37	8	-1	-1	14
8	0.000199551	TGTGCACCCCTAACAGGCAATACCGGAAAACTCATCTTT	CAPLTGNTGKLIF	TRAV7-5	.	TRAJ37	5	-1	-1	10
6	0.000149663	TGTGCAGTGAGCCCCTTAACAGGCAATACCGGAAAACTCATCTTT	CAVSPLTGNTGKLIF	TRAV7-5	.	TRAJ37	11	-1	-1	16
5	0.000124719	TGTGCAACAACAGGCAATACCGGAAAACTCATCTTT	CATTGNTGKLIF	TRAV7-5	.	TRAJ37	5	-1	-1	8
4	9.98e-05	TGTGCAGTGAGGGCAGGCAATACCGGAAAACTCATCTTT	CAVRAGNTGKLIF	TRAV7-5	.	TRAJ37	10	-1	-1	13
2	4.99e-05	TGTGCAGTGAGCCAAACAGGCAATACCGGAAAACTCATCTTT	CAVSQTGNTGKLIF	TRAV7-5	.	TRAJ37	11	-1	-1	14
1	2.49e-05	TGTGCAGTTACAGGCAATACCGGAAAACTCATCTCT	CAVTGNTGKLIS	TRAV7-5	.	TRAJ37	7	-1	-1	9
19	0.000473934	TGTGCAGTGAGGGATAATGTTGGTGACAACAGTAAGCTGATTTGG	CAVRDNVGDNSKLIW	TRAV7-5	.	TRAJ38	10	-1	-1	13
8	0.000199551	TGTGCAGTGAGCCCTTGTGTTGGTGACAACAGTAAGCTGATTTGG	CAVSPCVGDNSKLIW	TRAV7-5	.	TRAJ38	11	-1	-1	17
6	0.000149663	TGTGCAGTGAGCCCTAATGTTGGTGACAACAGTAAGCTGATTTGG	CAVSPNVGDNSKLIW	TRAV7-5	.	TRAJ38	11	-1	-1	14
10	0.000249439	TGTGCAGTGAATAATGCAGGTGCCAAGCTCACATTC	CAVNNAGAKLTF	TRAV7-5	.	TRAJ39	9	-1	-1	9
7	0.000174607	TGTGCAGTGAGGCGGAATGCAGGTGCCAAGCTCACATTC	CAVRRNAGAKLTF	TRAV7-5	.	TRAJ39	10	-1	-1	15
1	2.49e-05	TGTGCAGTGAGGCGGAATGCAGGTACCAAGCTCACATTC	CAVRRNAGTKLTF	TRAV7-5	.	TRAJ39	10	-1	-1	15
11	0.000274383	TGTGCAGTGAGCCTTATGTTATCTGGTAGCTTCAATAAGTTGACCTTT	CAVSLMLSGSFNKLTF	TRAV7-5	.	TRAJ4	11	-1	-1	15
10	0.000249439	TGTGCAGTGAGCCGTAGCTTCAATAAGTTGACCTTT	CAVSRSFNKLTF	TRAV7-5	.	TRAJ4	11	-1	-1	13
5	0.000124719	TGTGCAGTGAGCATACGGTCTGGTAGCTTCAATAAGTTGACCTTT	CAVSIRSGSFNKLTF	TRAV7-5	.	TRAJ4	12	-1	-1	18
27	0.000673485	TGTGCAGTGACCGATACAGGAAACTACAAATACGTCTTT	CAVTDTGNYKYVF	TRAV7-5	.	TRAJ40	9	-1	-1	13
13	0.00032427	TGTGCAGTTGTTAATACAGGAAACTACAAATACGTCTTT	CAVVNTGNYKYVF	TRAV7-5	.	TRAJ40	7	-1	-1	9
8	0.000199551	TGTGCAGTGAGCACCCATAACGTTAATACAGGAAACTACAAATACGTCTTT	CAVSTHNVNTGNYKYVF	TRAV7-5	.	TRAJ40	12	-1	-1	17
7	0.000174607	TGTGCCCCTAACTACAAATACGTCTTT	CAPNYKYVF	TRAV7-5	.	TRAJ40	4	-1	-1	9
4	9.98e-05	TGTGCAGTGAGCCATAATACAGGAAACTACAAATACGTCTTT	CAVSHNTGNYKYVF	TRAV7-5	.	TRAJ40	11	-1	-1	14
1	2.49e-05	TGTGCAGTGAGCCATAATACGGGAAACTACAAATACGTCTTT	CAVSHNTGNYKYVF	TRAV7-5	.	TRAJ40	11	-1	-1	14
1	2.49e-05	AGTGCAGTGAGCCATAATACAGGAAACTACAAATACGTCTTT	SAVSHNTGNYKYVF	TRAV7-5	.	TRAJ40	11	-1	-1	14
1	2.49e-05	TGTGCAGTGAAGACAGGAAACTACAAATACGTCTTT	CAVKTGNYKYVF	TRAV7-5	.	TRAJ40	9	-1	-1	12
1	2.49e-05	TGTGCCCCTAACCACAAATACGTCTTT	CAPNHKYVF	TRAV7-5	.	TRAJ40	4	-1	-1	9
13	0.00032427	TGTGCAGTGAGCTTTAATTCTGGAGGAAGCAATGCAAAGCTAACCTTC	CAVSFNSGGSNAKLTF	TRAV7-5	.	TRAJ42	11	-1	-1	13
12	0.000299327	TGTGCAGTGGAGGGGGAAGGAAGCAATGCAAAGCTAACCTTC	CAVEGEGSNAKLTF	TRAV7-5	.	TRAJ42	8	-1	-1	17
11	0.000274383	TGTGCAGTGAGCATGGTGCGAGGAAGCAATGCAAAGCTAACCTTC	CAVSMVRGSNAKLTF	TRAV7-5	.	TRAJ42	12	-1	-1	19
10	0.000249439	TGTGCAGTGAGCCTTAATTCTGGAGGAAGCAATGCAAAGCTAACCTTC	CAVSLNSGGSNAKLTF	TRAV7-5	.	TRAJ42	11	-1	-1	13
4	9.98e-05	TGTGCAGTGAGGGCACTTAATTCTGGAGGAAGCAATGCAAAGCTAACCTTC	CAVRALNSGGSNAKLTF	TRAV7-5	.	TRAJ42	10	-1	-1	16
4	9.98e-05	TGTGCGGGAAATTCTGGAGGAAGCAATGCAAAGCTAACCTTC	CAGNSGGSNAKLTF	TRAV7-5	.	TRAJ42	4	-1	-1	9
4	9.98e-05	TGTGCAGTGATCCCTGGAGGAAGCAATGCAAAGCTAACCTTC	CAVIPGGSNAKLTF	TRAV7-5	.	TRAJ42	9	-1	-1	13
3	7.48e-05	TGTGCACCCCCCCCTAATTCTGGAGGAAGCAATGCAAAGCTAACCTTC	CAPPPNSGGSNAKLTF	TRAV7-5	.	TRAJ42	5	-1	-1	14
3	7.48e-05	TGTGCAGTGAGCATGGGGGAGGGAGGAAGCAATGCAAAGCTAACCTTC	CAVSMGEGGSNAKLTF	TRAV7-5	.	TRAJ42	12	-1	-1	21
3	7.48e-05	TGTGCAGTGAAGGGAAGCAATGCAAAGCTAACCTTC	CAVKGSNAKLTF	TRAV7-5	.	TRAJ42	9	-1	-1	12
1	2.49e-05	TGTGTAGTGAGCCTTAATTCTGGAGGAAGCAATGCAAAGCTAACCTTC	CVVSLNSGGSNAKLTF	TRAV7-5	.	TRAJ42	11	-1	-1	13
1	2.49e-05	TGTGCAGTCCCAAATTCTGGAGGAAGCAATGCAAAGCTAACCTTC	CAVPNSGGSNAKLTF	TRAV7-5	.	TRAJ42	7	-1	-1	12
1	2.49e-05	TGTGCAGTGAGGTCTGGAGGAAGCAATGCAAAGCTAACCTTC	CAVRSGGSNAKLTF	TRAV7-5	.	TRAJ42	10	-1	-1	12
14	0.000349214	TGTGCAGTGAGCCTTAACAACAATGCCCCACGATTT	CAVSLNNNAPRF	TRAV7-5	.	TRAJ43	11	-1	-1	14
7	0.000174607	TGTGCAGTGGGATTCAATAACAACAATGCCCCACGATTT	CAVGFNNNNAPRF	TRAV7-5	.	TRAJ43	8	-1	-1	14
7	0.000174607	TGTGCAGTGAGCAAACGGAACAACAATGCCCCACGATTT	CAVSKRNNNAPRF	TRAV7-5	.	TRAJ43	12	-1	-1	18
2	4.99e-05	TGTGCACCAAATAACAACAATGCCCCACGATTT	CAPNNNNAPRF	TRAV7-5	.	TRAJ43	5	-1	-1	9
1	2.49e-05	TGTGCAGTGAGCGTCAATAACAACAATGCCCCACGATTT	CAVSVNNNNAPRF	TRAV7-5	.	TRAJ43	11	-1	-1	14
1	2.49e-05	TGTGCAGTGAGCATCGACAATGCCCCACGATTT	CAVSIDNAPRF	TRAV7-5	.	TRAJ43	12	-1	-1	16
35	0.000873036	TGTGCAGTGAGCATGACTGGCAGTGGTGGAAAACTCACTTTG	CAVSMTGSGGKLTL	TRAV7-5	.	TRAJ44	12	-1	-1	15
3	7.48e-05	TGTGCAGTGAGCGGTTCTTTTACTGGCAGTGGTGGAAAACTCACTTTG	CAVSGSFTGSGGKLTL	TRAV7-5	.	TRAJ44	11	-1	-1	19
2	4.99e-05	TGTGCAGTGAGCATGACTGGTAGTGGTGGAAAACTCACTTTG	CAVSMTGSGGKLTL	TRAV7-5	.	TRAJ44	12	-1	-1	15
34	0.000848092	TGTGCAGTGAGCATGAATACAGAAGGTGCAGATAGACTCACCTTT	CAVSMNTEGADRLTF	TRAV7-5	.	TRAJ45	12	-1	-1	16
5	0.000124719	TGTGCAGTGAGCATGAGAGAAGGTGCAGATAGACTCACCTTT	CAVSMREGADRLTF	TRAV7-5	.	TRAJ45	12	-1	-1	17
2	4.99e-05	TGTGCAGTGAGTTATACAGAAGGTGCAGATAGACTCACCTTT	CAVSYTEGADRLTF	TRAV7-5	.	TRAJ45	10	-1	-1	12
2	4.99e-05	TGTGCAGTGGATACAGAAGGTGCAGATAGACTCACCTTT	CAVDTEGADRLTF	TRAV7-5	.	TRAJ45	8	-1	-1	10
2	4.99e-05	TGTGCAGTGAGCATGAGGGACTATGCAAACAAGATGATCTTT	CAVSMRDYANKMIF	TRAV7-5	.	TRAJ47	12	-1	-1	18
34	0.000848092	TGTGCAGTGGACTATGGAAATGAGAAAATAACTTTT	CAVDYGNEKITF	TRAV7-5	.	TRAJ48	8	-1	-1	10
23	0.000573709	TGTGCAGTGTACTATGGAAATGAGAAAATAACTTTT	CAVYYGNEKITF	TRAV7-5	.	TRAJ48	8	-1	-1	10
16	0.000399102	TGTGCAGTCTCCAACTATGGAAATGAGAAAATAACTTTT	CAVSNYGNEKITF	TRAV7-5	.	TRAJ48	7	-1	-1	10
13	0.00032427	TGTGCAGTGAGCAGCTATGGAAATGAGAAAATAACTTTT	CAVSSYGNEKITF	TRAV7-5	.	TRAJ48	12	-1	-1	14
7	0.000174607	TGTGCCTTATATGGAAATGAGAAAATAACTTTT	CALYGNEKITF	TRAV7-5	.	TRAJ48	4	-1	-1	9
1	2.49e-05	TGTGCAATGAGCAGCTATGGAAATGAGAAAATAACTTTT	CAMSSYGNEKITF	TRAV7-5	.	TRAJ48	12	-1	-1	14
1	2.49e-05	TGTGCAATGTACTATGGAAATGAGAAAATAACTTTT	CAMYYGNEKITF	TRAV7-5	.	TRAJ48	5	-1	-1	10
34	0.000848092	TGTGCAGTGATCCCGGGTTACCAGAACTTCTATTTT	CAVIPGYQNFYF	TRAV7-5	.	TRAJ49	9	-1	-1	13
8	0.000199551	TGTGCAGAACCGAACACGGGTTACCAGAACTTCTATTTT	CAEPNTGYQNFYF	TRAV7-5	.	TRAJ49	6	-1	-1	10
3	7.48e-05	TGTGCAGTGAGCGCAGGTTACCAGAACTTCTATTTT	CAVSAGYQNFYF	TRAV7-5	.	TRAJ49	11	-1	-1	15
1	2.49e-05	TGTGCAGTGAGCAGCTACACGGGTTACCAGAACTTCTATTTT	CAVSSYTGYQNFYF	TRAV7-5	.	TRAJ49	12	-1	-1	16
1	2.49e-05	TGTGCAGTGAGGACACAGGTTGTGGGGCAGCTCACTTTC	CAVRTQVVGQLTF	TRAV7-5	.	TRAJ5	10	-1	-1	10
15	0.000374158	TGTGCAGTGAGCCCTCCATCCTCCTCCTTCAGCAAGCTGGTGTTT	CAVSPPSSSFSKLVF	TRAV7-5	.	TRAJ50	11	-1	-1	16
7	0.000174607	TGTGCAGCCGTAGCATCCTCCTCCTTCAGCAAGCTGGTGTTT	CAAVASSSFSKLVF	TRAV7-5	.	TRAJ50	6	-1	-1	10
6	0.000149663	TGTGCAGTGAGCATGACATCCTCCTCCTTCAGCAAGCTGGTGTTT	CAVSMTSSSFSKLVF	TRAV7-5	.	TRAJ50	12	-1	-1	16
1	2.49e-05	TGTGCAGTGTGCATGACATCCTCCTCCTTCAGCAAGCTGGTGTTT	CAVCMTSSSFSKLVF	TRAV7-5	.	TRAJ50	12	-1	-1	16
1	2.49e-05	TGTGCAGTGAGTATGACATCCTCCTCCTTCAGCAAGCTGGTGTTT	CAVSMTSSSFSKLVF	TRAV7-5	.	TRAJ50	10	-1	-1	16
1	2.49e-05	TGTGCAGTGAGCCCTCCATCCTCCTTCTTCAGCAAGCTGGTGTTT	CAVSPPSSFFSKLVF	TRAV7-5	.	TRAJ50	11	-1	-1	16
5	0.000124719	TGTGCAGTGAGCATCAACACTGGAGCTAACACTGGAAAGCTCACGTTT	CAVSINTGANTGKLTF	TRAV7-5	.	TRAJ52	12	-1	-1	15
3	7.48e-05	TGTGCAGTGAGCATGAGAGGCAATAATAAGCTGACTTTT	CAVSMRGNNKLTF	TRAV7-5	.	TRAJ56	12	-1	-1	16
2	4.99e-05	TGTGCAGTGGTCATGGCTACTGGAGGCAATAATAAGCTGACTTTT	CAVVMATGGNNKLTF	TRAV7-5	.	TRAJ56	8	-1	-1	4
3	7.48e-05	TGTGCAGAGAATCAAGGAGGGTCTGCGAAGCTCATCTTT	CAENQGGSAKLIF	TRAV7-5	.	TRAJ57	6	-1	-1	8
2	4.99e-05	TGTGCAGTGGTTCAAGGAGGGTCTGCGAAGCTCATCTTT	CAVVQGGSAKLIF	TRAV7-5	.	TRAJ57	8	-1	-1	11
3	7.48e-05	TGTGCAGTGAGCATAGGGCAGCAAGGCACTGGGTCTAAGCTGTCATTT	CAVSIGQQGTGSKLSF	TRAV7-5	.	TRAJ58	12	-1	-1	17
10	0.000249439	TGTGCAGTGAGCATCACTACCTCAGGAGGAAACTACAAACCTACGTTT	CAVSITTSGGNYKPTF	TRAV7-5	.	TRAJ6	12	-1	-1	18
30	0.000748316	TGTGCAGTGAGCTCGGACTACAGCAACAACAGACTTACTTTG	CAVSSDYSNNRLTL	TRAV7-5	.	TRAJ7	11	-1	-1	13
18	0.00044899	TGTGCAGTGACCGACTACAGCAACAACAGACTTACTTTG	CAVTDYSNNRLTL	TRAV7-5	.	TRAJ7	9	-1	-1	12
17	0.000424046	TGTGCAGTGGACTACAGCAACAACAGACTTACTTTG	CAVDYSNNRLTL	TRAV7-5	.	TRAJ7	8	-1	-1	8
9	0.000224495	TGTGCAGTGAGCATCAACTACAGCAACAACAGACTTACTTTG	CAVSINYSNNRLTL	TRAV7-5	.	TRAJ7	12	-1	-1	16
8	0.000199551	TGTGCAGTGAGCATGGGTGGCTACAGCAACAACAGACTTACTTTG	CAVSMGGYSNNRLTL	TRAV7-5	.	TRAJ7	12	-1	-1	20
11	0.000274383	TGTGCAGCCTACATGGGCTACAAACTTACCTTC	CAAYMGYKLTF	TRAV7-5	.	TRAJ9	6	-1	-1	10
7	0.000174607	TGTGCAGTGAGCATGAACATGGGCTACAAACTTACCTTC	CAVSMNMGYKLTF	TRAV7-5	.	TRAJ9	12	-1	-1	15
5	0.000124719	TGTGCAGTGAGCATGCCAGGCAACATGGGCTACAAACTTACCTTC	CAVSMPGNMGYKLTF	TRAV7-5	.	TRAJ9	12	-1	-1	19
4	9.98e-05	TGTGCAGTGAGCTCCAACATGGGCTACAAACTTACCTTC	CAVSSNMGYKLTF	TRAV7-5	.	TRAJ9	11	-1	-1	14
3	7.48e-05	TGTGCAGTGAGCATCGGCAACATGGGCTACAAACTTACCTTC	CAVSIGNMGYKLTF	TRAV7-5	.	TRAJ9	12	-1	-1	16
1	2.49e-05	TGTGCAGCTAGTGAGCCTAGCAACATGGGCTACAAACTTACCTTC	CAASEPSNMGYKLTF	TRAV7-5	.	TRAJ9	6	-1	-1	16
2	4.99e-05	TGTGCATGGAGAGGTTCAGCCTTAGGGAGGCTGCATTTT	CAWRGSALGRLHF	TRAV7-6	.	TRAJ18	5	-1	-1	9
5	0.000124719	TGCGAGACCAATACAGGCAAATTAACCTTT	CETNTGKLTF	TRAV7-6	.	TRAJ27	1	-1	-1	6
1	2.49e-05	TACGAGACCAATACAGGCAAATTAACCTTT	YETNTGKLTF	TRAV7-6	.	TRAJ27	0	-1	-1	6
7	0.000174607	TGTGCAGTGACCCCTGGCACAAATGCTTACAAAGTCATCTTT	CAVTPGTNAYKVIF	TRAV7-6	.	TRAJ30	9	-1	-1	17
2	4.99e-05	TGTGCAGTGGGTGACACAAATGCTTACAAAGTCATCTTT	CAVGDTNAYKVIF	TRAV7-6	.	TRAJ30	8	-1	-1	11
1	2.49e-05	TGTGCAGCCCATAACAGAATCTTCTTT	CAAHNRIFF	TRAV7-6	.	TRAJ31	6	-1	-1	10
10	0.000249439	TGTGCAGTGAGCCTATGGGGGAGCAGTGGCAACAAGCTCATCTTT	CAVSLWGSSGNKLIF	TRAV7-6	.	TRAJ32	11	-1	-1	18
1	2.49e-05	TGTGCAGTGAGCCTATGGGGGAGCAGTGGGAACAAGCTCATCTTT	CAVSLWGSSGNKLIF	TRAV7-6	.	TRAJ32	11	-1	-1	18
11	0.000274383	TGTGCAGTGAGCAAGGTGGAGAGCAACTATCAGTTGATCTGG	CAVSKVESNYQLIW	TRAV7-6	.	TRAJ33	12	-1	-1	16
1	2.49e-05	TGTGCAGTGACCTCTTCCAATACCAACAAAGTCGTCTTT	CAVTSSNTNKVVF	TRAV7-6	.	TRAJ34	9	-1	-1	12
1	2.49e-05	TGTGCAGTCCTTTCCAATACCAACAAAGTCGTCTTT	CAVLSNTNKVVF	TRAV7-6	.	TRAJ34	7	-1	-1	11
16	0.000399102	TGTGCAGTGAGCATGAGAGGAGGCAATACCGGAAAACTCATCTTT	CAVSMRGGNTGKLIF	TRAV7-6	.	TRAJ37	12	-1	-1	20
7	0.000174607	TGTGCGGGGGGGACAGGCAATACCGGAAAACTCATCTTT	CAGGTGNTGKLIF	TRAV7-6	.	TRAJ37	4	-1	-1	12
4	9.98e-05	TGTGCAGTGAGCATAGGGGCCTATATAACAGGCAATACCGGAAAACTCATCTTT	CAVSIGAYITGNTGKLIF	TRAV7-6	.	TRAJ37	12	-1	-1	23
3	7.48e-05	TGTGCAGTGAGCGGGGGCAATACCGGAAAACTCATCTTT	CAVSGGNTGKLIF	TRAV7-6	.	TRAJ37	11	-1	-1	15
2	4.99e-05	TGTGCAGTGAGTATAACAGGCAATACCGGAAAACTCATCTTT	CAVSITGNTGKLIF	TRAV7-6	.	TRAJ37	10	-1	-1	11
1	2.49e-05	TGTGCAGTGAGCATGGGAGTAACAGGCAATACCGGAAAACTCATCTTT	CAVSMGVTGNTGKLIF	TRAV7-6	.	TRAJ37	12	-1	-1	19
2	4.99e-05	TGTGCAGTGAGGTATAATGCAGGTGCCAAGCTCACATTC	CAVRYNAGAKLTF	TRAV7-6	.	TRAJ39	10	-1	-1	13
22	0.000548765	TGTGCAGTGAGGACAGGAAACTACAAATACGTCTTT	CAVRTGNYKYVF	TRAV7-6	.	TRAJ40	10	-1	-1	12
15	0.000374158	TGTGCAGTGAGCGCCTACAAATACGTCTTT	CAVSAYKYVF	TRAV7-6	.	TRAJ40	11	-1	-1	14
7	0.000174607	TGTGCAGTGAGCGGGGATACAGGAAACTACAAATACGTCTTT	CAVSGDTGNYKYVF	TRAV7-6	.	TRAJ40	11	-1	-1	16
6	0.000149663	TGTGCAGTGATAACAGGAAACTACAAATACGTCTTT	CAVITGNYKYVF	TRAV7-6	.	TRAJ40	9	-1	-1	12
1	2.49e-05	TGTGCAGCGAGCGCCTACAAATACGTCTTT	CAASAYKYVF	TRAV7-6	.	TRAJ40	11	-1	-1	14
2	4.99e-05	TGTGCAGTGAGACCTGGAGGAAGCAATGCAAAGCTAACCTTC	CAVRPGGSNAKLTF	TRAV7-6	.	TRAJ42	10	-1	-1	13
1	2.49e-05	TGTGCAGTGAGCATGAACGGGAGCAATGCAAAGCTAACCTTC	CAVSMNGSNAKLTF	TRAV7-6	.	TRAJ42	12	-1	-1	21
16	0.000399102	TGTGCAGTGGACAATAACAACAATGCCCCACGATTT	CAVDNNNNAPRF	TRAV7-6	.	TRAJ43	8	-1	-1	11
9	0.000224495	TGTGCAGTGAGGAGCAATAACAACAATGCCCCACGATTT	CAVRSNNNNAPRF	TRAV7-6	.	TRAJ43	10	-1	-1	13
2	4.99e-05	TGTGCAGTGAGCCCTGGAAACAACAATGCCCCACGATTT	CAVSPGNNNAPRF	TRAV7-6	.	TRAJ43	11	-1	-1	18
2	4.99e-05	TGTGCAGTAAGCAACAACAATGCCCCACGATTT	CAVSNNNAPRF	TRAV7-6	.	TRAJ43	12	-1	-1	12
1	2.49e-05	TGTGCAGTGGACAATAACAACAATGCCCCACGATTA	CAVDNNNNAPRL	TRAV7-6	.	TRAJ43	8	-1	-1	11
6	0.000149663	TGTGCAGTGAGCATCTACTCTGGCAGTGGTGGAAAACTCACTTTG	CAVSIYSGSGGKLTL	TRAV7-6	.	TRAJ44	12	-1	-1	19
6	0.000149663	TGTGCAGTGAGCATGAATACAGAAGGTGCAGATAGACTCACCTTT	CAVSMNTEGADRLTF	TRAV7-6	.	TRAJ45	12	-1	-1	16
5	0.000124719	TGTGCAGTGAGGGATGCGACAGAAGGTGCAGATAGACTCACCTTT	CAVRDATEGADRLTF	TRAV7-6	.	TRAJ45	10	-1	-1	18
8	0.000199551	TGTGCAGGCATGGACTATGCAAACAAGATGATCTTT	CAGMDYANKMIF	TRAV7-6	.	TRAJ47	6	-1	-1	12
9	0.000224495	TGTGCAGTCGGAGGAAATGAGAAAATAACTTTT	CAVGGNEKITF	TRAV7-6	.	TRAJ48	7	-1	-1	12
2	4.99e-05	TGTGCAGTGAGGGCCAACTATGGAAATGAGAAAATAACTTTT	CAVRANYGNEKITF	TRAV7-6	.	TRAJ48	10	-1	-1	12
2	4.99e-05	TGTGCAGTGAGCACCGGAGGAAATGAGAAAATAACTTTT	CAVSTGGNEKITF	TRAV7-6	.	TRAJ48	12	-1	-1	18
1	2.49e-05	TGTGCAGTGCGCTATGGAAATGAGAAAATAACTTTT	CAVRYGNEKITF	TRAV7-6	.	TRAJ48	8	-1	-1	11
1	2.49e-05	TGTGCAGTGAGCATGAGGTGCACGGGTTACCAGAACTTCTATTTT	CAVSMRCTGYQNFYF	TRAV7-6	.	TRAJ49	12	-1	-1	20
1	2.49e-05	TGTGCAGTGAGCAACACGGGTTACCAGAACTTCTATTTT	CAVSNTGYQNFYF	TRAV7-6	.	TRAJ49	12	-1	-1	12
23	0.000573709	TGTGCAGTGAGCAGCTCCTCCTCCTTCAGCAAGCTGGTGTTT	CAVSSSSSFSKLVF	TRAV7-6	.	TRAJ50	12	-1	-1	15
8	0.000199551	TGTGCAGTGAGGATAGCATCCTCCTCCTTCAGCAAGCTGGTGTTT	CAVRIASSSFSKLVF	TRAV7-6	.	TRAJ50	10	-1	-1	12
11	0.000274383	TGTGCAGGGAACACTGGAGCTAACACTGGAAAGCTCACGTTT	CAGNTGANTGKLTF	TRAV7-6	.	TRAJ52	6	-1	-1	9
6	0.000149663	TGTGCAGTGAGCACCCCCGGCACTGGAGCTAACACTGGAAAGCTCACGTTT	CAVSTPGTGANTGKLTF	TRAV7-6	.	TRAJ52	12	-1	-1	20
4	9.98e-05	TGTGCAGTGATTAACACTGGAGCTAACACTGGAAAGCTCACGTTT	CAVINTGANTGKLTF	TRAV7-6	.	TRAJ52	9	-1	-1	11
4	9.98e-05	TGTGCAGTGAGGGACACTGGAGCTAACACTGGAAAGCTCACGTTT	CAVRDTGANTGKLTF	TRAV7-6	.	TRAJ52	10	-1	-1	13
2	4.99e-05	TGTGCAGCCCACACTGGAGCTAACACTGGAAAGCTCACGTTT	CAAHTGANTGKLTF	TRAV7-6	.	TRAJ52	6	-1	-1	10
4	9.98e-05	TGTGCAGTGAACAGTGGAGGCAGCAATTACAAACTGACATTT	CAVNSGGSNYKLTF	TRAV7-6	.	TRAJ53	9	-1	-1	8
2	4.99e-05	TGTGCAGTGTGCCACAGTGGAGGCAGCAATTACAAACTGACATTT	CAVCHSGGSNYKLTF	TRAV7-6	.	TRAJ53	8	-1	-1	13
2	4.99e-05	TGTGCAGTGAGCCACAGTGGAGGCAGCAATTACAAACTGACATTT	CAVSHSGGSNYKLTF	TRAV7-6	.	TRAJ53	11	-1	-1	13
18	0.00044899	TGTGCAGTGACCGGAGGCAATAATAAGCTGACTTTT	CAVTGGNNKLTF	TRAV7-6	.	TRAJ56	9	-1	-1	12
5	0.000124719	TGTGCAGTGGCTACTGGAGGCAATAATAAGCTGACTTTT	CAVATGGNNKLTF	TRAV7-6	.	TRAJ56	8	-1	-1	7
4	9.98e-05	TGTGCAGTCACTGGAGGCAATAATAAGCTGACTTTT	CAVTGGNNKLTF	TRAV7-6	.	TRAJ56	7	-1	-1	9
4	9.98e-05	TGTGCAGTGACTGGAGGCAATAATAAGCTGACTTTT	CAVTGGNNKLTF	TRAV7-6	.	TRAJ56	9	-1	-1	9
1	2.49e-05	TGTGCAGTGAGCCAGACTGGAGGCAATAATAAGCTGACTTTT	CAVSQTGGNNKLTF	TRAV7-6	.	TRAJ56	11	-1	-1	15
18	0.00044899	TGTGCAGTGAGTCTGAATCAAGGAGGGTCTGCGAAGCTCATCTTT	CAVSLNQGGSAKLIF	TRAV7-6	.	TRAJ57	10	-1	-1	13
5	0.000124719	TGTGCAGTGAGCATGGATCAAGGAGGGTCTGCGAAGCTCATCTTT	CAVSMDQGGSAKLIF	TRAV7-6	.	TRAJ57	12	-1	-1	11
3	7.48e-05	TGTGCAGTGAGCATAAATCAAGGAGGGTCTGCGAAGCTCATCTTT	CAVSINQGGSAKLIF	TRAV7-6	.	TRAJ57	12	-1	-1	11
1	2.49e-05	TGTGCAGTGAGCATGAATCAAGGAGGGTCTGCGAAGCTCATCTTT	CAVSMNQGGSAKLIF	TRAV7-6	.	TRAJ57	12	-1	-1	11
1	2.49e-05	TGTGCAGTGAGCATGCAAGGAGGGTCTGCGAAGCTCATCTTT	CAVSMQGGSAKLIF	TRAV7-6	.	TRAJ57	12	-1	-1	15
1	2.49e-05	TGTGCAGTGAGCATTCCCCCCGCGAAGCTCATCTTT	CAVSIPPAKLIF	TRAV7-6	.	TRAJ57	12	-1	-1	21
2	4.99e-05	TGTGCAGTGCCAGGAGGAAACTACAAACCTACGTTT	CAVPGGNYKPTF	TRAV7-6	.	TRAJ6	8	-1	-1	10
19	0.000473934	TGTGCATATGACTCGGGATACAACAAACTCACTTTT	CAYDSGYNKLTF	TRAV7D-3	.	TRAJ11	5	-1	-1	7
12	0.000299327	TGTGCAGTGAGCACTTTT	CAVSTF	TRAV7D-3	.	TRAJ11	10	-1	-1	11
2	4.99e-05	TGTGCAGTGAGTCTCTGGTTGATCGCCTCGGGATACAACAAACTCACTTTT	CAVSLWLIASGYNKLTF	TRAV7D-3	.	TRAJ11	10	-1	-1	26
9	0.000224495	TGTGCAGTGAGCCCTAGGACTGGAGGCTATAAAGTGGTCTTT	CAVSPRTGGYKVVF	TRAV7D-3	.	TRAJ12	10	-1	-1	16
7	0.000174607	TGTGCCCGAGGGACTGGAGGCTATAAAGTGGTCTTT	CARGTGGYKVVF	TRAV7D-3	.	TRAJ12	4	-1	-1	9
6	0.000149663	TGTGCAGTGAAGGGGACTGGAGGCTATAAAGTGGTCTTT	CAVKGTGGYKVVF	TRAV7D-3	.	TRAJ12	9	-1	-1	11
4	9.98e-05	TGTGCAGTGGAGACTGGAGGCTATAAAGTGGTCTTT	CAVETGGYKVVF	TRAV7D-3	.	TRAJ12	8	-1	-1	11
3	7.48e-05	CGGACTGGAGGCTATAAAGTGGTCTTT	RTGGYKVVF	TRAV7D-3	.	TRAJ12	-1	-1	-1	1
1	2.49e-05	TGTGCAGTGAGCATAGGGACTGGAGGCTATAAAGTGGTCTTT	CAVSIGTGGYKVVF	TRAV7D-3	.	TRAJ12	10	-1	-1	15
1	2.49e-05	TGTGCAGTGAGCATAGGGACTGGAGGCGATAAAGTGGTCTTT	CAVSIGTGGDKVVF	TRAV7D-3	.	TRAJ12	10	-1	-1	15
8	0.000199551	TGTGCATCGTCGACAAATTCTGGGACTTACCAGAGGTTT	CASSTNSGTYQRF	TRAV7D-3	.	TRAJ13	5	-1	-1	13
8	0.000199551	TGTGCAGTGAGAGGTTCTGGGACTTACCAGAGGTTT	CAVRGSGTYQRF	TRAV7D-3	.	TRAJ13	10	-1	-1	14
6	0.000149663	TGTGCAGTGAGCATGGGGAATTCTGGGACTTACCAGAGGTTT	CAVSMGNSGTYQRF	TRAV7D-3	.	TRAJ13	10	-1	-1	18
5	0.000124719	TGTGCAGTGAAGGATGCAAATTCTGGGACTTACCAGAGGTTT	CAVKDANSGTYQRF	TRAV7D-3	.	TRAJ13	9	-1	-1	14
1	2.49e-05	TGTGCAGTGAGCCCTGCAAATTCTGGGACTTACCAGAGGTTT	CAVSPANSGTYQRF	TRAV7D-3	.	TRAJ13	10	-1	-1	14
7	0.000174607	TGTGCAGTGAGCATCCGTCAGGGAGGCAGAGCTCTGATATTT	CAVSIRQGGRALIF	TRAV7D-3	.	TRAJ15	10	-1	-1	18
4	9.98e-05	TGTGCAGTGAGCGCATACCAGGGAGGCAGAGCTCTGATATTT	CAVSAYQGGRALIF	TRAV7D-3	.	TRAJ15	10	-1	-1	15
4	9.98e-05	TGTGCAGTGGCCTACCAGGGAGGCAGAGCTCTGATATTT	CAVAYQGGRALIF	TRAV7D-3	.	TRAJ15	8	-1	-1	8
4	9.98e-05	TGTGCAGTGAGGGGCCAGGGAGGCAGAGCTCTGATATTT	CAVRGQGGRALIF	TRAV7D-3	.	TRAJ15	10	-1	-1	14
3	7.48e-05	TGTGCAGTGAGGAGCCAGGGAGGCAGAGCTCTGATATTT	CAVRSQGGRALIF	TRAV7D-3	.	TRAJ15	10	-1	-1	14
3	7.48e-05	TGTGCAGTGAACCAGGGAGGCAGAGCTCTGATATTT	CAVNQGGRALIF	TRAV7D-3	.	TRAJ15	9	-1	-1	10
1	2.49e-05	TGTGTAGTGAGGAGCCAGGGAGGCAGAGCTCTGATATTT	CVVRSQGGRALIF	TRAV7D-3	.	TRAJ15	10	-1	-1	14
1	2.49e-05	TGTGCATCCGGGGGAGGCAGAGCTCTGATATTT	CASGGGRALIF	TRAV7D-3	.	TRAJ15	5	-1	-1	11
7	0.000174607	TGTGCAGTCCTTAACAGTGCAGGGAACAAGCTAACTTTT	CAVLNSAGNKLTF	TRAV7D-3	.	TRAJ17	7	-1	-1	11
4	9.98e-05	TGTGCAGTGACCCTGACTAACAGTGCAGGGAACAAGCTAACTTTT	CAVTLTNSAGNKLTF	TRAV7D-3	.	TRAJ17	9	-1	-1	13
3	7.48e-05	TGTGCAGTGAGCCCAACTAACAGTGCAGGGAACAAGCTAACTTTT	CAVSPTNSAGNKLTF	TRAV7D-3	.	TRAJ17	10	-1	-1	15
6	0.000149663	TGTGCACCATCTGAAGGTTCAGCCTTAGGGAGGCTGCATTTT	CAPSEGSALGRLHF	TRAV7D-3	.	TRAJ18	5	-1	-1	14
6	0.000149663	TGTGCAGGAGGGGGAGGTTCAGCCTTAGGGAGGCTGCATTTT	CAGGGGSALGRLHF	TRAV7D-3	.	TRAJ18	6	-1	-1	13
2	4.99e-05	TGTGCAGTGAAAGATAGAGGTTCAGCCTTAGGGAGGCTGCATTTT	CAVKDRGSALGRLHF	TRAV7D-3	.	TRAJ18	9	-1	-1	11
3	7.48e-05	TGTGCAGTCAATACTGGAGGACTAAGTGGTAAATTAACATTC	CAVNTGGLSGKLTF	TRAV7D-3	.	TRAJ2	7	-1	-1	9
2	4.99e-05	TGTGCAGTGAGCGACGTGGCCTTGAATACTGGAGGACTAAGTGGTAAATTAACATTC	CAVSDVALNTGGLSGKLTF	TRAV7D-3	.	TRAJ2	10	-1	-1	22
2	4.99e-05	TGTGCAGTGAGCCCTGCGAATACTGGAGGACTAAGTGGTAAATTAACATTC	CAVSPANTGGLSGKLTF	TRAV7D-3	.	TRAJ2	10	-1	-1	17
2	4.99e-05	TGTGCAGCTATGAATACTGGAGGACTAAGTGGTAAATTAACATTC	CAAMNTGGLSGKLTF	TRAV7D-3	.	TRAJ2	6	-1	-1	9
5	0.000124719	TGTGCAGTGAGCCTGTCTAATTACAACGTGCTTTACTTC	CAVSLSNYNVLYF	TRAV7D-3	.	TRAJ21	10	-1	-1	13
3	7.48e-05	TGTGCAGCCATGTCTAATTACAACGTGCTTTACTTC	CAAMSNYNVLYF	TRAV7D-3	.	TRAJ21	6	-1	-1	8
2	4.99e-05	TGTGCAGTGATCTTCATGTCTAATTACAACGTGCTTTACTTC	CAVIFMSNYNVLYF	TRAV7D-3	.	TRAJ21	9	-1	-1	14
2	4.99e-05	TGTGCAATGTCTAATTACAACGTGCTTTACTTC	CAMSNYNVLYF	TRAV7D-3	.	TRAJ21	5	-1	-1	6
2	4.99e-05	TGTGCAGTGAACCCATCTTCTGGCAGCTGGCAACTCATCTTT	CAVNPSSGSWQLIF	TRAV7D-3	.	TRAJ22	9	-1	-1	13
5	0.000124719	TGTGCAGTGAGCATACATTATAACCAGGGGAAGCTTATCTTT	CAVSIHYNQGKLIF	TRAV7D-3	.	TRAJ23	10	-1	-1	16
3	7.48e-05	TGTGCACCTCAGAATTATAACCAGGGGAAGCTTATCTTT	CAPQNYNQGKLIF	TRAV7D-3	.	TRAJ23	5	-1	-1	11
1	2.49e-05	TGTGCAGTGAGCATAATGAATTATAACCAGGGGAAGCTTATCTTT	CAVSIMNYNQGKLIF	TRAV7D-3	.	TRAJ23	10	-1	-1	15
7	0.000174607	TGTGCAGTGAGCATGGATAACTATGCCCAGGGATTAACCTTC	CAVSMDNYAQGLTF	TRAV7D-3	.	TRAJ26	10	-1	-1	16
4	9.98e-05	TGTGCAGGAAGAAATAACTATGCCCAGGGATTAACCTTC	CAGRNNYAQGLTF	TRAV7D-3	.	TRAJ26	6	-1	-1	10
2	4.99e-05	TGTGCAGTGCTCAAGGACTATGCCCAGGGATTAACCTTC	CAVLKDYAQGLTF	TRAV7D-3	.	TRAJ26	8	-1	-1	16
4	9.98e-05	TGTGCAGTGAGCATCCCAGGCACTGGGAGTAACAGGCTCACTTTT	CAVSIPGTGSNRLTF	TRAV7D-3	.	TRAJ28	10	-1	-1	15
5	0.000124719	TGTGCAGTGACCAATGACACAAATGCTTACAAAGTCATCTTT	CAVTNDTNAYKVIF	TRAV7D-3	.	TRAJ30	9	-1	-1	13
3	7.48e-05	TGTGCAGTGGACACAAATGCTTACAAAGTCATCTTT	CAVDTNAYKVIF	TRAV7D-3	.	TRAJ30	8	-1	-1	9
3	7.48e-05	TGTGCAGCGTCAAATGCTTACAAAGTCATCTTT	CAASNAYKVIF	TRAV7D-3	.	TRAJ30	6	-1	-1	10
4	9.98e-05	TGTGCAGTGAGCCCCAATAGCAATAACAGAATCTTCTTT	CAVSPNSNNRIFF	TRAV7D-3	.	TRAJ31	10	-1	-1	15
4	9.98e-05	TGTGCAGTGGAAAGCAATAACAGAATCTTCTTT	CAVESNNRIFF	TRAV7D-3	.	TRAJ31	8	-1	-1	12
4	9.98e-05	TGTGCAGTGAGCAATACCAACAAAGTCGTCTTT	CAVSNTNKVVF	TRAV7D-3	.	TRAJ34	10	-1	-1	11
3	7.48e-05	TGTGCAGTGAAATCTTCCAATACCAACAAAGTCGTCTTT	CAVKSSNTNKVVF	TRAV7D-3	.	TRAJ34	9	-1	-1	11
1	2.49e-05	TGTGCAGTGAGCGCAGGCAATACCGGAAAACTCATCTTT	CAVSAGNTGKLIF	TRAV7D-3	.	TRAJ37	10	-1	-1	13
5	0.000124719	TGTGCAGTGCATAATGTTGGTGACAACAGTAAGCTGATTTGG	CAVHNVGDNSKLIW	TRAV7D-3	.	TRAJ38	8	-1	-1	10
20	0.000498878	TGTGCAGTGTTATCTGGTAGCTTCAATAAGTTGACCTTT	CAVLSGSFNKLTF	TRAV7D-3	.	TRAJ4	8	-1	-1	7
6	0.000149663	TGTGCAGTGAGCCTATCTGGTAGCTTCAATAAGTTGACCTTT	CAVSLSGSFNKLTF	TRAV7D-3	.	TRAJ4	10	-1	-1	13
6	0.000149663	TGTGCAGCCAAAGCTGGTAGCTTCAATAAGTTGACCTTT	CAAKAGSFNKLTF	TRAV7D-3	.	TRAJ4	6	-1	-1	13
2	4.99e-05	TGTGCAGTGAGCCATATGTTATCTGGTAGCTTCAATAAGTTGACCTTT	CAVSHMLSGSFNKLTF	TRAV7D-3	.	TRAJ4	10	-1	-1	15
1	2.49e-05	TGTGCAGTGACTTTATCTGGTAGCTTCAATAAGTTGACCTTT	CAVTLSGSFNKLTF	TRAV7D-3	.	TRAJ4	9	-1	-1	12
53	0.00132202	TGTGCAGTGAGAACAGGAAACTACAAATACGTCTTT	CAVRTGNYKYVF	TRAV7D-3	.	TRAJ40	10	-1	-1	12
2	4.99e-05	TGTGCAGTGGATACAGGAAACTACAAATACGTCTTT	CAVDTGNYKYVF	TRAV7D-3	.	TRAJ40	8	-1	-1	10
2	4.99e-05	TGTGCAGTGAGCACAGGAAACTACAAATACGTCTTT	CAVSTGNYKYVF	TRAV7D-3	.	TRAJ40	10	-1	-1	12
3	7.48e-05	TGTGCAGTGATGTCTGGAGGAAGCAATGCAAAGCTAACCTTC	CAVMSGGSNAKLTF	TRAV7D-3	.	TRAJ42	9	-1	-1	12
3	7.48e-05	TGTGCAGTGAAGGAAGGAAGCAATGCAAAGCTAACCTTC	CAVKEGSNAKLTF	TRAV7D-3	.	TRAJ42	9	-1	-1	14
2	4.99e-05	TGTGCAGTGAGCCTCTGCAATAACAACAATGCCCCACGATTT	CAVSLCNNNNAPRF	TRAV7D-3	.	TRAJ43	10	-1	-1	16
7	0.000174607	TGTGCAGTGGTCTCGAACACGGGTTACCAGAACTTCTATTTT	CAVVSNTGYQNFYF	TRAV7D-3	.	TRAJ49	8	-1	-1	12
4	9.98e-05	TGTGCACCGGGGACACAGGTTGTGGGGCAGCTCACTTTC	CAPGTQVVGQLTF	TRAV7D-3	.	TRAJ5	5	-1	-1	6
3	7.48e-05	TGTGCAGTGAGCATGGCCACTGGAGCTAACACTGGAAAGCTCACGTTT	CAVSMATGANTGKLTF	TRAV7D-3	.	TRAJ52	10	-1	-1	17
1	2.49e-05	TGTGCAGTGAGCATGGCCACTGGAGCTAACACTGGAAAGCTCGCGTTT	CAVSMATGANTGKLAF	TRAV7D-3	.	TRAJ52	10	-1	-1	17
2	4.99e-05	TGTGCAGTGAACTCAGGAGGAAACTACAAACCTACGTTT	CAVNSGGNYKPTF	TRAV7D-3	.	TRAJ6	9	-1	-1	11
13	0.00032427	TGTGCAGTTCTCTACAGCAACAACAGACTTACTTTG	CAVLYSNNRLTL	TRAV7D-3	.	TRAJ7	7	-1	-1	11
8	0.000199551	TGTGCAGTTTCCAACATGGGCTACAAACTTACCTTC	CAVSNMGYKLTF	TRAV7D-3	.	TRAJ9	7	-1	-1	11
8	0.000199551	TGTGGAGACAACATGGGCTACAAACTTACCTTC	CGDNMGYKLTF	TRAV7D-3	.	TRAJ9	3	-1	-1	8
7	0.000174607	TGTGCAGTGAGCCCCCGGATGGGCTACAAACTTACCTTC	CAVSPRMGYKLTF	TRAV7D-3	.	TRAJ9	10	-1	-1	18
7	0.000174607	TGTGCAGTGTACATGGGCTACAAACTTACCTTC	CAVYMGYKLTF	TRAV7D-3	.	TRAJ9	8	-1	-1	10
5	0.000124719	TGTGCAGTGAGCATGGGCTACAAACTTACCTTC	CAVSMGYKLTF	TRAV7D-3	.	TRAJ9	10	-1	-1	11
3	7.48e-05	TGTGCAGTGAGCAACATGGGCTACAAACTTACCTTC	CAVSNMGYKLTF	TRAV7D-3	.	TRAJ9	10	-1	-1	9
3	7.48e-05	TGTGCACCCGACATGGGCTACAAACTTACCTTC	CAPDMGYKLTF	TRAV7D-3	.	TRAJ9	5	-1	-1	10
2	4.99e-05	TGTGCAGTGAGCATGGGCATGGGCTACAAACTTACCTTC	CAVSMGMGYKLTF	TRAV7D-3	.	TRAJ9	10	-1	-1	17
2	4.99e-05	TGTGCAGTGAGAGACAACATGGGCTACAAACTTACCTTC	CAVRDNMGYKLTF	TRAV7D-3	.	TRAJ9	10	-1	-1	14
1	2.49e-05	TGTGCAGTGAGCTCTAGCAACATGGGCTACAAACTTACCTTC	CAVSSSNMGYKLTF	TRAV7D-3	.	TRAJ9	10	-1	-1	13
10	0.000249439	TGTGCAGCTAGTGAGCCGGGATACAACAAACTCACTTTT	CAASEPGYNKLTF	TRAV7D-4	.	TRAJ11	15	-1	-1	16
5	0.000124719	TGTGCAGCTAGTGACCTTGACTCGGGATACAACAAACTCACTTTT	CAASDLDSGYNKLTF	TRAV7D-4	.	TRAJ11	13	-1	-1	17
5	0.000124719	TGTGCAGCTAGTCATGACTCGGGATACAACAAACTCACTTTT	CAASHDSGYNKLTF	TRAV7D-4	.	TRAJ11	11	-1	-1	9
5	0.000124719	TGTGCAGCTAGTGAGCACTCGGGATACAACAAACTCACTTTT	CAASEHSGYNKLTF	TRAV7D-4	.	TRAJ11	16	-1	-1	16
3	7.48e-05	TGTGCAGCTAGTGAGCATCAGGACTCGGGATACAACAAACTCACTTTT	CAASEHQDSGYNKLTF	TRAV7D-4	.	TRAJ11	16	-1	-1	17
1	2.49e-05	TGTGCAGCTAGTGAGCAGGGCTCGGGATACAACAAACTCACTTTT	CAASEQGSGYNKLTF	TRAV7D-4	.	TRAJ11	16	-1	-1	20
21	0.000523821	TGTGCAGCTAGTGAGGGGACTGGAGGCTATAAAGTGGTCTTT	CAASEGTGGYKVVF	TRAV7D-4	.	TRAJ12	14	-1	-1	14
13	0.00032427	TGTGCAGCTAGTGAGCATGGGACTGGAGGCTATAAAGTGGTCTTT	CAASEHGTGGYKVVF	TRAV7D-4	.	TRAJ12	16	-1	-1	18
6	0.000149663	TGTGCAGCTAGGACTGGAGGCTATAAAGTGGTCTTT	CAARTGGYKVVF	TRAV7D-4	.	TRAJ12	10	-1	-1	10
5	0.000124719	TGTGCAGCTAGTGAGACCGGAGGCTATAAAGTGGTCTTT	CAASETGGYKVVF	TRAV7D-4	.	TRAJ12	14	-1	-1	14
5	0.000124719	TGTGCAAGGACTGGAGGCTATAAAGTGGTCTTT	CARTGGYKVVF	TRAV7D-4	.	TRAJ12	5	-1	-1	7
4	9.98e-05	TGTGCAGCTAGTTCCGGGACTGGAGGCTATAAAGTGGTCTTT	CAASSGTGGYKVVF	TRAV7D-4	.	TRAJ12	11	-1	-1	15
4	9.98e-05	TGTGCAGCTAGTGAAGGGGCTGGAGGCTATAAAGTGGTCTTT	CAASEGAGGYKVVF	TRAV7D-4	.	TRAJ12	13	-1	-1	15
3	7.48e-05	TGTGCAGCTAGTGTGCCGACTGGAGGCTATAAAGTGGTCTTT	CAASVPTGGYKVVF	TRAV7D-4	.	TRAJ12	12	-1	-1	17
2	4.99e-05	TGTGCAGCTAGTGAGGGGGCTGGAGGCTATAAAGTGGTCTTT	CAASEGAGGYKVVF	TRAV7D-4	.	TRAJ12	14	-1	-1	14
2	4.99e-05	TGTGCAGCTAGACCCGGGACTGGAGGCTATAAAGTGGTCTTT	CAARPGTGGYKVVF	TRAV7D-4	.	TRAJ12	10	-1	-1	15
1	2.49e-05	TGTGTAGCTAGTGAGGGGACTGGAGGCTATAAAGTGGTCTTT	CVASEGTGGYKVVF	TRAV7D-4	.	TRAJ12	14	-1	-1	14
1	2.49e-05	TGTGCAGCTTGGACTGGAGGCTATAAAGTGGTCTTT	CAAWTGGYKVVF	TRAV7D-4	.	TRAJ12	8	-1	-1	10
6	0.000149663	TGTGCAGCTAGTGACCCGGCAAATTCTGGGACTTACCAGAGGTTT	CAASDPANSGTYQRF	TRAV7D-4	.	TRAJ13	13	-1	-1	18
6	0.000149663	TGTGCAGCTAGTGAAGATTCTGGGACTTACCAGAGGTTT	CAASEDSGTYQRF	TRAV7D-4	.	TRAJ13	13	-1	-1	16
3	7.48e-05	TGTGCAGCTAGTGAGCATCGGGATTCTGGGACTTACCAGAGGTTT	CAASEHRDSGTYQRF	TRAV7D-4	.	TRAJ13	16	-1	-1	22
1	2.49e-05	TGTGCAGCTAGTGATGCAAATTCTGGGACTTACCAGAGGTTT	CAASDANSGTYQRF	TRAV7D-4	.	TRAJ13	13	-1	-1	14
11	0.000274383	TGTGCAGCTAGTCGCCAGGGAGGCAGAGCTCTGATATTT	CAASRQGGRALIF	TRAV7D-4	.	TRAJ15	11	-1	-1	14
9	0.000224495	TGTGCAGCTAGTGAGCATCACCAGGGAGGCAGAGCTCTGATATTT	CAASEHHQGGRALIF	TRAV7D-4	.	TRAJ15	16	-1	-1	19
6	0.000149663	TGTGCAGCTAGTGAGCAGGAGGGAGGCAGAGCTCTGATATTT	CAASEQEGGRALIF	TRAV7D-4	.	TRAJ15	16	-1	-1	19
6	0.000149663	TGTGCAGCTAGCGACCAGGGAGGCAGAGCTCTGATATTT	CAASDQGGRALIF	TRAV7D-4	.	TRAJ15	10	-1	-1	13
5	0.000124719	TGTGCAGCTAGTGATGAGGGAGGCAGAGCTCTGATATTT	CAASDEGGRALIF	TRAV7D-4	.	TRAJ15	13	-1	-1	16
4	9.98e-05	TGTGCAGCTAGTGAGCCCTACCAGGGAGGCAGAGCTCTGATATTT	CAASEPYQGGRALIF	TRAV7D-4	.	TRAJ15	15	-1	-1	16
3	7.48e-05	TGTGCAGCTAGTGAGGTGGAGGGAGGCAGAGCTCTGATATTT	CAASEVEGGRALIF	TRAV7D-4	.	TRAJ15	14	-1	-1	19
3	7.48e-05	TGTGCAGCTACCAAAACCAGAGGCAGAGCTCTGATATTT	CAATKTRGRALIF	TRAV7D-4	.	TRAJ15	9	-1	-1	19
2	4.99e-05	TGTGCAGCTGGAATCTACCAGGGAGGCAGAGCTCTGATATTT	CAAGIYQGGRALIF	TRAV7D-4	.	TRAJ15	8	-1	-1	14
2	4.99e-05	TGTGCAGCTAGTCTCTACCAGGGAGGCAGAGCTCTGATATTT	CAASLYQGGRALIF	TRAV7D-4	.	TRAJ15	11	-1	-1	14
2	4.99e-05	TGTGCAGCTAGTGCTTACCAGGGAGGCAGAGCTCTGATATTT	CAASAYQGGRALIF	TRAV7D-4	.	TRAJ15	12	-1	-1	15
2	4.99e-05	TGTGCAGCTAGGACCTACCAGGGAGGCAGAGCTCTGATATTT	CAARTYQGGRALIF	TRAV7D-4	.	TRAJ15	10	-1	-1	13
3	7.48e-05	TGTGCAGCTAGTGAGCATGAATCTTCAAGTGGCCAGAAGCTGGTTTTT	CAASEHESSSGQKLVF	TRAV7D-4	.	TRAJ16	16	-1	-1	22
2	4.99e-05	TGTGCAGCTGCAACTTCAAGTGGCCAGAAGCTGGTTTTT	CAAATSSGQKLVF	TRAV7D-4	.	TRAJ16	8	-1	-1	9
7	0.000174607	TGTGCAGCTAGTGAGCATACTAACAGTGCAGGGAACAAGCTAACTTTT	CAASEHTNSAGNKLTF	TRAV7D-4	.	TRAJ17	16	-1	-1	18
7	0.000174607	TGTGCAGCTAGTGAGCATGGCAGTGCAGGGAACAAGCTAACTTTT	CAASEHGSAGNKLTF	TRAV7D-4	.	TRAJ17	16	-1	-1	20
1	2.49e-05	TGTGCAGCTAGTGAGCATACTAACAGTGCAGGAAACAAGCTAACTTTT	CAASEHTNSAGNKLTF	TRAV7D-4	.	TRAJ17	16	-1	-1	18
1	2.49e-05	TGTGCAGCAAGCATGACTAACAGTGCAGGGAACAAGCTAACTTTT	CAASMTNSAGNKLTF	TRAV7D-4	.	TRAJ17	7	-1	-1	11
17	0.000424046	TGTGCAGCCCGAGCCTTAGGGAGGCTGCATTTT	CAARALGRLHF	TRAV7D-4	.	TRAJ18	7	-1	-1	11
5	0.000124719	TGTGCAGCTAGTGATAGAGGTTCAGCCTTAGGGAGGCTGCATTTT	CAASDRGSALGRLHF	TRAV7D-4	.	TRAJ18	13	-1	-1	12
4	9.98e-05	TGTGCAGCTATAGATAGAGGTTCAGCCTTAGGGAGGCTGCATTTT	CAAIDRGSALGRLHF	TRAV7D-4	.	TRAJ18	9	-1	-1	7
3	7.48e-05	TGTGCAGCTAGGCCCCATAGAGGTTCAGCCTTAGGGAGGCTGCATTTT	CAARPHRGSALGRLHF	TRAV7D-4	.	TRAJ18	10	-1	-1	16
3	7.48e-05	TGTGCAGCCAGAGGTTCAGCCTTAGGGAGGCTGCATTTT	CAARGSALGRLHF	TRAV7D-4	.	TRAJ18	7	-1	-1	9
2	4.99e-05	TGTGCAGCTAGTGAAGGTTCAGCCTTAGGGAGGCTGCATTTT	CAASEGSALGRLHF	TRAV7D-4	.	TRAJ18	13	-1	-1	14
4	9.98e-05	TGTGCAGCTAGTGAGAGGCCTGGAGGACTAAGTGGTAAATTAACATTC	CAASERPGGLSGKLTF	TRAV7D-4	.	TRAJ2	14	-1	-1	19
5	0.000124719	TGTGCAGCTAGTGAGCAAAGTTCTAATTACAACGTGCTTTACTTC	CAASEQSSNYNVLYF	TRAV7D-4	.	TRAJ21	16	-1	-1	21
5	0.000124719	TGTGCAGCTAGTCTCATGTCTAATTACAACGTGCTTTACTTC	CAASLMSNYNVLYF	TRAV7D-4	.	TRAJ21	11	-1	-1	14
4	9.98e-05	TGTGCAGCTAATCCCATGTCTAATTACAACGTGCTTTACTTC	CAANPMSNYNVLYF	TRAV7D-4	.	TRAJ21	9	-1	-1	14
4	9.98e-05	TGTGCAGCTAGGCCGTCTAATTACAACGTGCTTTACTTC	CAARPSNYNVLYF	TRAV7D-4	.	TRAJ21	10	-1	-1	14
13	0.00032427	TGTGCAGCTAGTTTTTCTTCTGGCAGCTGGCAACTCATCTTT	CAASFSSGSWQLIF	TRAV7D-4	.	TRAJ22	11	-1	-1	15
4	9.98e-05	TGTGCAGCTAGGGCATCTTCTGGCAGCTGGCAACTCATCTTT	CAARASSGSWQLIF	TRAV7D-4	.	TRAJ22	10	-1	-1	12
4	9.98e-05	TGTGCAGCTAACGCATCTTCTGGCAGCTGGCAACTCATCTTT	CAANASSGSWQLIF	TRAV7D-4	.	TRAJ22	9	-1	-1	12
2	4.99e-05	TGTGCAGCTAGCCCCGCATCTTCTGGCAGCTGGCAACTCATCTTT	CAASPASSGSWQLIF	TRAV7D-4	.	TRAJ22	10	-1	-1	15
1	2.49e-05	TGTGCAGCTAACGCATCTTCTGGCGGCTGGCAACTCATCTTT	CAANASSGGWQLIF	TRAV7D-4	.	TRAJ22	9	-1	-1	12
5	0.000124719	TGTGCAGCTAGTGAGCATGATTATAACCAGGGGAAGCTTATCTTT	CAASEHDYNQGKLIF	TRAV7D-4	.	TRAJ23	16	-1	-1	19
5	0.000124719	TGTGCAGCCCTGAATTATAACCAGGGGAAGCTTATCTTT	CAALNYNQGKLIF	TRAV7D-4	.	TRAJ23	7	-1	-1	10
3	7.48e-05	TGTGCAGCTAGTGAGCAGGGTTATAACCAGGGGAAGCTTATCTTT	CAASEQGYNQGKLIF	TRAV7D-4	.	TRAJ23	16	-1	-1	20
3	7.48e-05	TGTGCAGCTAGTGAGCATTATAACCAGGGGAAGCTTATCTTT	CAASEHYNQGKLIF	TRAV7D-4	.	TRAJ23	16	-1	-1	16
2	4.99e-05	TGTGCAGCTAGTGAGCAGAATTATAACCAGGGGAAGCTTATCTTT	CAASEQNYNQGKLIF	TRAV7D-4	.	TRAJ23	16	-1	-1	17
2	4.99e-05	TGTGCAGCTAGTGAGACAACTGCCAGTTTGGGGAAACTGCAGTTT	CAASETTASLGKLQF	TRAV7D-4	.	TRAJ24	14	-1	-1	20
1	2.49e-05	TGTGCAGCTAGTGAGCACACTGCCAGTTTGGGGAAACTGCAGTTT	CAASEHTASLGKLQF	TRAV7D-4	.	TRAJ24	16	-1	-1	20
6	0.000149663	TGTGCAGCTAGTCCAAATAACTATGCCCAGGGATTAACCTTC	CAASPNNYAQGLTF	TRAV7D-4	.	TRAJ26	11	-1	-1	14
5	0.000124719	TGTGCAGCTAGTGTCCCCACCAATACAGGCAAATTAACCTTT	CAASVPTNTGKLTF	TRAV7D-4	.	TRAJ27	12	-1	-1	17
3	7.48e-05	TGTGCAGCTAGTGAGCATGTTTACACCAATACAGGCAAATTAACCTTT	CAASEHVYTNTGKLTF	TRAV7D-4	.	TRAJ27	16	-1	-1	22
1	2.49e-05	TGTGTAGCTAGTGTCCCCACCAATACAGGCAAATTAACCTTT	CVASVPTNTGKLTF	TRAV7D-4	.	TRAJ27	12	-1	-1	17
1	2.49e-05	TGTGCAGCTTATAACACCAATACAGGCAAATTAACCTTT	CAAYNTNTGKLTF	TRAV7D-4	.	TRAJ27	8	-1	-1	8
15	0.000374158	TGTGCAGCTAGTGGGCCGATCAACCCAAATGCTTACAAAGTCATCTTT	CAASGPINPNAYKVIF	TRAV7D-4	.	TRAJ30	12	-1	-1	25
4	9.98e-05	TGTGCAGCTAGTGAGCCTGACACAAATGCTTACAAAGTCATCTTT	CAASEPDTNAYKVIF	TRAV7D-4	.	TRAJ30	15	-1	-1	17
4	9.98e-05	TGTGCAGCTAGTGAGTACACAAATGCTTACAAAGTCATCTTT	CAASEYTNAYKVIF	TRAV7D-4	.	TRAJ30	14	-1	-1	16
3	7.48e-05	TGTGCAGCTAGTGCGGCAAATGCTTACAAAGTCATCTTT	CAASAANAYKVIF	TRAV7D-4	.	TRAJ30	12	-1	-1	16
1	2.49e-05	TGTGCAGCTAATGGGCCGATCAACCCAAATGCTTACAAAGTCATCTTT	CAANGPINPNAYKVIF	TRAV7D-4	.	TRAJ30	9	-1	-1	25
7	0.000174607	TGTGCAGCTAGTGAGCATAGCAATAACAGAATCTTCTTT	CAASEHSNNRIFF	TRAV7D-4	.	TRAJ31	16	-1	-1	16
5	0.000124719	TGTGCAGCTGATCGGAATAGCAATAACAGAATCTTCTTT	CAADRNSNNRIFF	TRAV7D-4	.	TRAJ31	8	-1	-1	12
5	0.000124719	TGTGCAGCTAGTGGTAATAGCAATAACAGAATCTTCTTT	CAASGNSNNRIFF	TRAV7D-4	.	TRAJ31	12	-1	-1	15
3	7.48e-05	TGTGCAGCTAGGGAGAATAGCAATAACAGAATCTTCTTT	CAARENSNNRIFF	TRAV7D-4	.	TRAJ31	14	-1	-1	14
2	4.99e-05	TGTGCAGCTAGTGGAGATAGCAATAACAGAATCTTCTTT	CAASGDSNNRIFF	TRAV7D-4	.	TRAJ31	12	-1	-1	16
2	4.99e-05	TGTGCAGTGAATAGCAATAACAGAATCTTCTTT	CAVNSNNRIFF	TRAV7D-4	.	TRAJ31	6	-1	-1	8
2	4.99e-05	TGTGCAGCTAGTGGGGATAACAGAATCTTCTTT	CAASGDNRIFF	TRAV7D-4	.	TRAJ31	12	-1	-1	16
2	4.99e-05	TGTGCAGCTAGCCTTTCCAATACCAACAAAGTCGTCTTT	CAASLSNTNKVVF	TRAV7D-4	.	TRAJ34	10	-1	-1	14
13	0.00032427	TGTGCAGCTAGTTCGACAGGCTTTGCAAGTGCGCTGACATTT	CAASSTGFASALTF	TRAV7D-4	.	TRAJ35	11	-1	-1	14
6	0.000149663	TGTGCAGCTAGTGAGCATTGCACAGGCAATACCGGAAAACTCATCTTT	CAASEHCTGNTGKLIF	TRAV7D-4	.	TRAJ37	16	-1	-1	21
6	0.000149663	TGTGCAGCTAGGGGGAGGAGAACAGGCAATACCGGAAAACTCATCTTT	CAARGRRTGNTGKLIF	TRAV7D-4	.	TRAJ37	10	-1	-1	20
3	7.48e-05	TGTGCAGCTAGTGAGCGGGACGGAACAGGCAATACCGGAAAACTCATCTTT	CAASERDGTGNTGKLIF	TRAV7D-4	.	TRAJ37	15	-1	-1	23
1	2.49e-05	TGTGCAGCTAGTGAGCATTGCACAGGCAATACCGGAAAACCCATCTTT	CAASEHCTGNTGKPIF	TRAV7D-4	.	TRAJ37	16	-1	-1	21
1	2.49e-05	TGTGCAGTGAGGCGGAATGCAGGTGCCAAGCTCACATTC	CAVRRNAGAKLTF	TRAV7D-4	.	TRAJ39	6	-1	-1	15
11	0.000274383	TGTGCAGCTAGTGAGCAATCTGGTAGCTTCAATAAGTTGACCTTT	CAASEQSGSFNKLTF	TRAV7D-4	.	TRAJ4	16	-1	-1	17
10	0.000249439	TGTGCAGCTAGTGAGGGGGCTGGTAGCTTCAATAAGTTGACCTTT	CAASEGAGSFNKLTF	TRAV7D-4	.	TRAJ4	14	-1	-1	19
8	0.000199551	TGTGCAGCTAGTGAACTGGGTTCTGGTAGCTTCAATAAGTTGACCTTT	CAASELGSGSFNKLTF	TRAV7D-4	.	TRAJ4	13	-1	-1	21
7	0.000174607	TGTGCAGTAATGTTATCTGGTAGCTTCAATAAGTTGACCTTT	CAVMLSGSFNKLTF	TRAV7D-4	.	TRAJ4	6	-1	-1	9
6	0.000149663	TGTGCAGCTAGTGAGCGGGCTGGTAGCTTCAATAAGTTGACCTTT	CAASERAGSFNKLTF	TRAV7D-4	.	TRAJ4	15	-1	-1	19
5	0.000124719	TGTGCAGCTAGTGCTCCATCTGGTAGCTTCAATAAGTTGACCTTT	CAASAPSGSFNKLTF	TRAV7D-4	.	TRAJ4	12	-1	-1	17
4	9.98e-05	TGTGCAGCTAGTGTCCTATCTGGTAGCTTCAATAAGTTGACCTTT	CAASVLSGSFNKLTF	TRAV7D-4	.	TRAJ4	12	-1	-1	16
4	9.98e-05	TGTGCAGCTAGTGAGCCGGGTAGCTTCAATAAGTTGACCTTT	CAASEPGSFNKLTF	TRAV7D-4	.	TRAJ4	15	-1	-1	18
3	7.48e-05	TGTGCAGCTAGTGGCCCCATGTTATCTGGTAGCTTCAATAAGTTGACCTTT	CAASGPMLSGSFNKLTF	TRAV7D-4	.	TRAJ4	12	-1	-1	17
3	7.48e-05	TGTGCAGCTAGTGACCCCTTCTCTGGTAGCTTCAATAAGTTGACCTTT	CAASDPFSGSFNKLTF	TRAV7D-4	.	TRAJ4	13	-1	-1	21
3	7.48e-05	TGTGCAGCTAGTGAGCCCCCTCCTGGTAGCTTCAATAAGTTGACCTTT	CAASEPPPGSFNKLTF	TRAV7D-4	.	TRAJ4	15	-1	-1	22
3	7.48e-05	TGTGCAGCTAGTGAGAGGTTATCTGGTAGCTTCAATAAGTTGACCTTT	CAASERLSGSFNKLTF	TRAV7D-4	.	TRAJ4	14	-1	-1	17
3	7.48e-05	TGTGCAGCCCTCCTGTTATCTGGTAGCTTCAATAAGTTGACCTTT	CAALLLSGSFNKLTF	TRAV7D-4	.	TRAJ4	7	-1	-1	13
2	4.99e-05	TGTGCAGCTAGTGGGGCATCTGGTAGCTTCAATAAGTTGACCTTT	CAASGASGSFNKLTF	TRAV7D-4	.	TRAJ4	12	-1	-1	17
2	4.99e-05	TGTGCAGCTAGTGAGCAATTTGGTAGCTTCAATAAGTTGACCTTT	CAASEQFGSFNKLTF	TRAV7D-4	.	TRAJ4	16	-1	-1	20
1	2.49e-05	TGTGCAGCTAGTGATGAGTTATCTGGTAGCTTCAATAAGTTGACCTTT	CAASDELSGSFNKLTF	TRAV7D-4	.	TRAJ4	13	-1	-1	17
5	0.000124719	TGTGCAGCTAGGAGTAATACAGGAAACTACAAATACGTCTTT	CAARSNTGNYKYVF	TRAV7D-4	.	TRAJ40	10	-1	-1	14
6	0.000149663	TGTGCAGCTAGTGAGCATGCTCCGGGAGGAAGCAATGCAAAGCTAACCTTC	CAASEHAPGGSNAKLTF	TRAV7D-4	.	TRAJ42	16	-1	-1	24
4	9.98e-05	TGTGCAGCTAATTCTGGAGGAAGCAATGCAAAGCTAACCTTC	CAANSGGSNAKLTF	TRAV7D-4	.	TRAJ42	9	-1	-1	8
2	4.99e-05	TGTGCAGCTAGTGAGCTATCTGGAGGAAGCAATGCAAAGCTAACCTTC	CAASELSGGSNAKLTF	TRAV7D-4	.	TRAJ42	15	-1	-1	18
1	2.49e-05	TGTGCAGCTAATTCTGGAGGAAGCAATGCAAAGCTAATCTTC	CAANSGGSNAKLIF	TRAV7D-4	.	TRAJ42	9	-1	-1	8
8	0.000199551	TGTGCAGCTAGTGAGCTGCGCAATAACAACAATGCCCCACGATTT	CAASELRNNNNAPRF	TRAV7D-4	.	TRAJ43	15	-1	-1	16
3	7.48e-05	TGTGCAGCCCCTAATACAGAAGGTGCAGATAGACTCACCTTT	CAAPNTEGADRLTF	TRAV7D-4	.	TRAJ45	7	-1	-1	13
9	0.000224495	TGTGCAGCTAGTAGGAACTATGGAAATGAGAAAATAACTTTT	CAASRNYGNEKITF	TRAV7D-4	.	TRAJ48	11	-1	-1	15
1	2.49e-05	TGTGCAGCTAGTAGGAACTATGGAAATGAGAAAATATCTTTT	CAASRNYGNEKISF	TRAV7D-4	.	TRAJ48	11	-1	-1	15
2	4.99e-05	TGTGCAGCTAGTGGGACGGGTTACCAGAACTTCTATTTT	CAASGTGYQNFYF	TRAV7D-4	.	TRAJ49	12	-1	-1	15
1	2.49e-05	TGTGCAGCTAGTGAGCACACGGGTTACCAGAACTTCTATTTT	CAASEHTGYQNFYF	TRAV7D-4	.	TRAJ49	16	-1	-1	16
1	2.49e-05	TGTGCAGCTAGTGACCCGGGTTACCAGAACTTCTATTTT	CAASDPGYQNFYF	TRAV7D-4	.	TRAJ49	13	-1	-1	16
8	0.000199551	TGTGCAGCTAGTGAGCCGGGGACACAGGTTGTGGGGCAGCTCACTTTC	CAASEPGTQVVGQLTF	TRAV7D-4	.	TRAJ5	15	-1	-1	15
6	0.000149663	TGTGCAGCTAGTGCGACACAGGTTGTGGGGCAGCTCACTTTC	CAASATQVVGQLTF	TRAV7D-4	.	TRAJ5	12	-1	-1	14
3	7.48e-05	TGTGCAGCTAGCCCTGGGGTTGTGGGGCAGCTCACTTTC	CAASPGVVGQLTF	TRAV7D-4	.	TRAJ5	10	-1	-1	17
2	4.99e-05	TGTGCAGCTAGTGAGCATGAGGGGGCTACTGGAGGCAATAATAAGCTGACTTTT	CAASEHEGATGGNNKLTF	TRAV7D-4	.	TRAJ56	16	-1	-1	23
9	0.000224495	TGTGCAGCTTTAACCTCAGGAGGAAACTACAAACCTACGTTT	CAALTSGGNYKPTF	TRAV7D-4	.	TRAJ6	8	-1	-1	9
8	0.000199551	TGTGCAGCTAGTGCAACCTCAGGAGGAAACTACAAACCTACGTTT	CAASATSGGNYKPTF	TRAV7D-4	.	TRAJ6	12	-1	-1	14
5	0.000124719	TGTGCAGCTAGTGAGCCCACCTCAGGAGGAAACTACAAACCTACGTTT	CAASEPTSGGNYKPTF	TRAV7D-4	.	TRAJ6	15	-1	-1	18
5	0.000124719	TGTGCAGCTAACCCAGGAGGAAACTACAAACCTACGTTT	CAANPGGNYKPTF	TRAV7D-4	.	TRAJ6	9	-1	-1	8
2	4.99e-05	TGTGCAGCTAGTGAGCCCATAACCTCAGGAGGAAACTACAAACCTACGTTT	CAASEPITSGGNYKPTF	TRAV7D-4	.	TRAJ6	15	-1	-1	19
2	4.99e-05	TGTGCAGCTAGTGCCTCAGGAGGAAACTACAAACCTACGTTT	CAASASGGNYKPTF	TRAV7D-4	.	TRAJ6	12	-1	-1	13
2	4.99e-05	TGTGCAGCTAGCACCTCAGGAGGAAACTACAAACCTACGTTT	CAASTSGGNYKPTF	TRAV7D-4	.	TRAJ6	10	-1	-1	12
1	2.49e-05	TGTGCAGCTAGTGAGCCCCCCTCAGGAGGAAACTACAAACCTACGTTT	CAASEPPSGGNYKPTF	TRAV7D-4	.	TRAJ6	15	-1	-1	19
1	2.49e-05	TGTGCAGCTAGTGAGCAGCCAGGAGGAAACTACAAACCTACGTTT	CAASEQPGGNYKPTF	TRAV7D-4	.	TRAJ6	16	-1	-1	19
9	0.000224495	TGTGCAGCTAGTCCGGACTACAGCAACAACAGACTTACTTTG	CAASPDYSNNRLTL	TRAV7D-4	.	TRAJ7	11	-1	-1	8
9	0.000224495	TGTGCAGCTAGTGTGGACTACAGCAACAACAGACTTACTTTG	CAASVDYSNNRLTL	TRAV7D-4	.	TRAJ7	12	-1	-1	14
5	0.000124719	TGTGCAGCTAGTGAGCCGGACTACAGCAACAACAGACTTACTTTG	CAASEPDYSNNRLTL	TRAV7D-4	.	TRAJ7	15	-1	-1	15
4	9.98e-05	TGTGCATCCCGTGGCAACAACAGACTTACTTTG	CASRGNNRLTL	TRAV7D-4	.	TRAJ7	5	-1	-1	13
2	4.99e-05	TGTGCAGCTCCGGACTACAGCAACAACAGACTTACTTTG	CAAPDYSNNRLTL	TRAV7D-4	.	TRAJ7	8	-1	-1	8
1	2.49e-05	CGTGCAGCTAGTGTGGACTACAGCAACAACAGACTTACTTTG	RAASVDYSNNRLTL	TRAV7D-4	.	TRAJ7	12	-1	-1	14
1	2.49e-05	TGTGCAGCTAGTGAGGACAGCAACAACAGACTTACTTTG	CAASEDSNNRLTL	TRAV7D-4	.	TRAJ7	14	-1	-1	16
12	0.000299327	TGTGCAGCTAGTGAGCCCCTCAACATGGGCTACAAACTTACCTTC	CAASEPLNMGYKLTF	TRAV7D-4	.	TRAJ9	15	-1	-1	20
10	0.000249439	TGTGCAGCTAGTGCTAGCAACATGGGCTACAAACTTACCTTC	CAASASNMGYKLTF	TRAV7D-4	.	TRAJ9	12	-1	-1	11
8	0.000199551	TGTGCAGCTAGTGAGCGGGGCATGGGCTACAAACTTACCTTC	CAASERGMGYKLTF	TRAV7D-4	.	TRAJ9	15	-1	-1	20
7	0.000174607	TGTGCAGCTAGTGAGCAGAAGGGCTACAAACTTACCTTC	CAASEQKGYKLTF	TRAV7D-4	.	TRAJ9	16	-1	-1	20
7	0.000174607	TGTGCAGCCCGGGGGGGCTACAAACTTACCTTC	CAARGGYKLTF	TRAV7D-4	.	TRAJ9	7	-1	-1	14
6	0.000149663	TGTGCAGCTAGTGAGCCCCCTAGCAACATGGGCTACAAACTTACCTTC	CAASEPPSNMGYKLTF	TRAV7D-4	.	TRAJ9	15	-1	-1	19
5	0.000124719	TGTGCAGCTAGTGAGCACAACATGGGCTACAAACTTACCTTC	CAASEHNMGYKLTF	TRAV7D-4	.	TRAJ9	16	-1	-1	17
5	0.000124719	TGTGCAGCTAACATGGGCTACAAACTTACCTTC	CAANMGYKLTF	TRAV7D-4	.	TRAJ9	9	-1	-1	9
4	9.98e-05	TGTGCAGCTAGTGAGCATCGGGGCAACATGGGCTACAAACTTACCTTC	CAASEHRGNMGYKLTF	TRAV7D-4	.	TRAJ9	16	-1	-1	22
4	9.98e-05	TGTGCAGCTAGTGAGCCTAGCAACATGGGCTACAAACTTACCTTC	CAASEPSNMGYKLTF	TRAV7D-4	.	TRAJ9	15	-1	-1	16
2	4.99e-05	TGTGCAGCTAGTGAGTGGGGCAACATGGGCTACAAACTTACCTTC	CAASEWGNMGYKLTF	TRAV7D-4	.	TRAJ9	14	-1	-1	19
2	4.99e-05	TGTGCAGCTAGTGAGCACATGGGCTACAAACTTACCTTC	CAASEHMGYKLTF	TRAV7D-4	.	TRAJ9	16	-1	-1	16
1	2.49e-05	TGTGCAGCTAGTGGGAGCAACATGGGCTACAAACTTACCTTC	CAASGSNMGYKLTF	TRAV7D-4	.	TRAJ9	12	-1	-1	15
1	2.49e-05	TGTGCAGCTACCCACAACATGGGCTACAAACTTACCTTC	CAATHNMGYKLTF	TRAV7D-4	.	TRAJ9	9	-1	-1	14
7	0.000174607	TGTGCAGTGAAGGCGGGATACAACAAACTCACTTTT	CAVKAGYNKLTF	TRAV7D-5	.	TRAJ11	9	-1	-1	13
4	9.98e-05	TGTGCAGTGAGCTCCTGCGACTCGGGATACAACAAACTCACTTTT	CAVSSCDSGYNKLTF	TRAV7D-5	.	TRAJ11	11	-1	-1	18
13	0.00032427	TGTGCAGTGAGCTCCGGGACTGGAGGCTATAAAGTGGTCTTT	CAVSSGTGGYKVVF	TRAV7D-5	.	TRAJ12	11	-1	-1	15
13	0.00032427	TGTGCAGTGAGGGCTGGAGGCTATAAAGTGGTCTTT	CAVRAGGYKVVF	TRAV7D-5	.	TRAJ12	10	-1	-1	13
7	0.000174607	TGTGCAGTGAGGACCGGGACTGGAGGCTATAAAGTGGTCTTT	CAVRTGTGGYKVVF	TRAV7D-5	.	TRAJ12	10	-1	-1	15
5	0.000124719	TGTGCAGGCTCCGGGACTGGAGGCTATAAAGTGGTCTTT	CAGSGTGGYKVVF	TRAV7D-5	.	TRAJ12	6	-1	-1	12
4	9.98e-05	TGTGCAGTAAGGACTGGAGGCTATAAAGTGGTCTTT	CAVRTGGYKVVF	TRAV7D-5	.	TRAJ12	7	-1	-1	10
3	7.48e-05	TGTGCAGTGAGCCCCGGGACTGGAGGCTATAAAGTGGTCTTT	CAVSPGTGGYKVVF	TRAV7D-5	.	TRAJ12	11	-1	-1	11
1	2.49e-05	AGTGCAGTGAGCTCCGGGACTGGAGGCTATAAAGTGGTCTTT	SAVSSGTGGYKVVF	TRAV7D-5	.	TRAJ12	11	-1	-1	15
1	2.49e-05	TGTGCAGGCTCCGGGACTGGAGGCTATATAGTGGTCTTT	CAGSGTGGYIVVF	TRAV7D-5	.	TRAJ12	6	-1	-1	12
6	0.000149663	TGTGCAGTGAGCATAGGGGCTTACCAGAGGTTT	CAVSIGAYQRF	TRAV7D-5	.	TRAJ13	12	-1	-1	15
5	0.000124719	TGTGCAGTGAGTGAGGGGAATTCTGGGACTTACCAGAGGTTT	CAVSEGNSGTYQRF	TRAV7D-5	.	TRAJ13	10	-1	-1	18
1	2.49e-05	TGTGCAGGAAATTCTGGGACTTACCAGAGGTTT	CAGNSGTYQRF	TRAV7D-5	.	TRAJ13	6	-1	-1	8
44	0.00109753	TGTGCAGTGAACCAGGGAGGCAGAGCTCTGATATTT	CAVNQGGRALIF	TRAV7D-5	.	TRAJ15	9	-1	-1	10
26	0.000648541	TGTGCAGTGAGCATCCGCGGAGGCAGAGCTCTGATATTT	CAVSIRGGRALIF	TRAV7D-5	.	TRAJ15	12	-1	-1	18
13	0.00032427	TGTGCAGTGAGGTACCAGGGAGGCAGAGCTCTGATATTT	CAVRYQGGRALIF	TRAV7D-5	.	TRAJ15	10	-1	-1	12
10	0.000249439	TGTGCAGTGAGCCTCCAGGGAGGCAGAGCTCTGATATTT	CAVSLQGGRALIF	TRAV7D-5	.	TRAJ15	11	-1	-1	14
9	0.000224495	TGTGCAGTGAGCCAGGGAGGCAGAGCTCTGATATTT	CAVSQGGRALIF	TRAV7D-5	.	TRAJ15	11	-1	-1	11
7	0.000174607	TGTGCAGTGATCCAGGGAGGCAGAGCTCTGATATTT	CAVIQGGRALIF	TRAV7D-5	.	TRAJ15	9	-1	-1	11
6	0.000149663	TGTGCAGCCTCCTACCAGGGAGGCAGAGCTCTGATATTT	CAASYQGGRALIF	TRAV7D-5	.	TRAJ15	6	-1	-1	10
4	9.98e-05	TGTGCAGTTGCCTACCAGGGAGGCAGAGCTCTGATATTT	CAVAYQGGRALIF	TRAV7D-5	.	TRAJ15	7	-1	-1	9
2	4.99e-05	TGTGCAGTGAGCCGTTGCCAGGGAGGCAGAGCTCTGATATTT	CAVSRCQGGRALIF	TRAV7D-5	.	TRAJ15	11	-1	-1	17
12	0.000299327	TGTGCACCCGCAACTTCAAGTGGCCAGAAGCTGGTTTTT	CAPATSSGQKLVF	TRAV7D-5	.	TRAJ16	5	-1	-1	8
11	0.000274383	TGTGCAGCTATGACTAACAGTGCAGGGAACAAGCTAACTTTT	CAAMTNSAGNKLTF	TRAV7D-5	.	TRAJ17	6	-1	-1	9
10	0.000249439	TGTGCAGTGAGTCTGACTAACAGTGCAGGGAACAAGCTAACTTTT	CAVSLTNSAGNKLTF	TRAV7D-5	.	TRAJ17	10	-1	-1	13
10	0.000249439	TGTGCTCCGGGGGCAGGGAACAAGCTAACTTTT	CAPGAGNKLTF	TRAV7D-5	.	TRAJ17	4	-1	-1	12
7	0.000174607	TGTGCAGTGACTAACAGTGCAGGGAACAAGCTAACTTTT	CAVTNSAGNKLTF	TRAV7D-5	.	TRAJ17	9	-1	-1	7
6	0.000149663	TGTGCACCCCCTAACAGTGCAGGGAACAAGCTAACTTTT	CAPPNSAGNKLTF	TRAV7D-5	.	TRAJ17	5	-1	-1	10
6	0.000149663	TGTGCAGTGAGCATGATAGATAGAGGTTCAGCCTTAGGGAGGCTGCATTTT	CAVSMIDRGSALGRLHF	TRAV7D-5	.	TRAJ18	12	-1	-1	15
5	0.000124719	TGTGCAGTGAGCATTGGAGGTTCAGCCTTAGGGAGGCTGCATTTT	CAVSIGGSALGRLHF	TRAV7D-5	.	TRAJ18	12	-1	-1	16
4	9.98e-05	TGTGCAGTGGAGGGAGGTTCAGCCTTAGGGAGGCTGCATTTT	CAVEGGSALGRLHF	TRAV7D-5	.	TRAJ18	8	-1	-1	13
1	2.49e-05	TGTGCAGAAGATAGAGGTTCAGCCTTAGGGAGGCTGCATTTT	CAEDRGSALGRLHF	TRAV7D-5	.	TRAJ18	6	-1	-1	8
1	2.49e-05	TGTGCAGTGAGGGGTTCAGCCTTAGGGAGGCTGCATTTT	CAVRGSALGRLHF	TRAV7D-5	.	TRAJ18	10	-1	-1	12
8	0.000199551	TGTGCAGTGAGCGGGGGTACTGGAGGACTAAGTGGTAAATTAACATTC	CAVSGGTGGLSGKLTF	TRAV7D-5	.	TRAJ2	11	-1	-1	17
7	0.000174607	TGTGCAGTGAGCTGCATGAATACTGGAGGACTAAGTGGTAAATTAACATTC	CAVSCMNTGGLSGKLTF	TRAV7D-5	.	TRAJ2	11	-1	-1	14
7	0.000174607	TGTGCAGTGGATATTGGAGGACTAAGTGGTAAATTAACATTC	CAVDIGGLSGKLTF	TRAV7D-5	.	TRAJ2	8	-1	-1	10
4	9.98e-05	TGTGCAGTGAGCCAGGGGACTGGAGGACTAAGTGGTAAATTAACATTC	CAVSQGTGGLSGKLTF	TRAV7D-5	.	TRAJ2	11	-1	-1	18
3	7.48e-05	TGTGCAGTGGATACTGGAGGACTAAGTGGTAAATTAACATTC	CAVDTGGLSGKLTF	TRAV7D-5	.	TRAJ2	8	-1	-1	10
2	4.99e-05	TGTGCAGTGAGCATGAATACTGGAGGACTAAGTGGTAAATTAACATTC	CAVSMNTGGLSGKLTF	TRAV7D-5	.	TRAJ2	12	-1	-1	11
10	0.000249439	TGTGCAGTGAGCATGTCTAATTACAACGTGCTTTACTTC	CAVSMSNYNVLYF	TRAV7D-5	.	TRAJ21	12	-1	-1	11
6	0.000149663	TGTGCAGTGAGCCCCGGCATGTCTAATTACAACGTGCTTTACTTC	CAVSPGMSNYNVLYF	TRAV7D-5	.	TRAJ21	11	-1	-1	17
3	7.48e-05	TGTGCAGCCCCGTTGTCTAATTACAACGTGCTTTACTTC	CAAPLSNYNVLYF	TRAV7D-5	.	TRAJ21	6	-1	-1	13
25	0.000623597	TGTGCAGTGAGTCTCGCATCTTCTGGCAGCTGGCAACTCATCTTT	CAVSLASSGSWQLIF	TRAV7D-5	.	TRAJ22	10	-1	-1	15
21	0.000523821	TGTGCAGTGGGGTCTTCTGGCAGCTGGCAACTCATCTTT	CAVGSSGSWQLIF	TRAV7D-5	.	TRAJ22	8	-1	-1	12
11	0.000274383	TGTGCAGTGGGCAGCTGGCAACTCATCTTT	CAVGSWQLIF	TRAV7D-5	.	TRAJ22	12	-1	-1	9
9	0.000224495	TGTGCAGTGAGCCCTGCATCTTCTGGCAGCTGGCAACTCATCTTT	CAVSPASSGSWQLIF	TRAV7D-5	.	TRAJ22	11	-1	-1	14
7	0.000174607	TGTGCAGTTGCATCTTCTGGCAGCTGGCAACTCATCTTT	CAVASSGSWQLIF	TRAV7D-5	.	TRAJ22	7	-1	-1	8
6	0.000149663	TGTGCAGTGAGCAGATCTTCTGGCAGCTGGCAACTCATCTTT	CAVSRSSGSWQLIF	TRAV7D-5	.	TRAJ22	12	-1	-1	14
3	7.48e-05	TGTGCAGTGAGGCCATCATCTGGCAGCTGGCAACTCATCTTT	CAVRPSSGSWQLIF	TRAV7D-5	.	TRAJ22	10	-1	-1	13
14	0.000349214	TGTGCAGTGAGCATGAGGTATAACCAGGGGAAGCTTATCTTT	CAVSMRYNQGKLIF	TRAV7D-5	.	TRAJ23	12	-1	-1	11
9	0.000224495	TGTGCAGTGAGCATGAGGAACCAGGGGAAGCTTATCTTT	CAVSMRNQGKLIF	TRAV7D-5	.	TRAJ23	12	-1	-1	18
6	0.000149663	TGTGCACCGCCCATGAATTATAACCAGGGGAAGCTTATCTTT	CAPPMNYNQGKLIF	TRAV7D-5	.	TRAJ23	5	-1	-1	11
6	0.000149663	TGTGCAGTGTCCCATTATAACCAGGGGAAGCTTATCTTT	CAVSHYNQGKLIF	TRAV7D-5	.	TRAJ23	8	-1	-1	13
6	0.000149663	TGTGCAGTGAGCATGCAAAATAACTATGCCCAGGGATTAACCTTC	CAVSMQNNYAQGLTF	TRAV7D-5	.	TRAJ26	12	-1	-1	17
5	0.000124719	TGTGCAGTGAGCATTAGGAGTAACTATGCCCAGGGATTAACCTTC	CAVSIRSNYAQGLTF	TRAV7D-5	.	TRAJ26	12	-1	-1	20
2	4.99e-05	TGTGCAGTGAGCATGGTTAACTATGCCCAGGGATTAACCTTC	CAVSMVNYAQGLTF	TRAV7D-5	.	TRAJ26	12	-1	-1	17
1	2.49e-05	TGTGCAGTGAGCATGGTTAACCATGCCCAGGGATTAACCTTC	CAVSMVNHAQGLTF	TRAV7D-5	.	TRAJ26	12	-1	-1	17
18	0.00044899	TGTGCAGTGAGAGGGGACACCAATACAGGCAAATTAACCTTT	CAVRGDTNTGKLTF	TRAV7D-5	.	TRAJ27	10	-1	-1	16
11	0.000274383	TGTGCAGTGAGCGACACCAATACAGGCAAATTAACCTTT	CAVSDTNTGKLTF	TRAV7D-5	.	TRAJ27	11	-1	-1	13
8	0.000199551	TGTGCAGTGAGCATGACCAATACAGGCAAATTAACCTTT	CAVSMTNTGKLTF	TRAV7D-5	.	TRAJ27	12	-1	-1	15
4	9.98e-05	TGTGCAGTGATCGCCAATACAGGCAAATTAACCTTT	CAVIANTGKLTF	TRAV7D-5	.	TRAJ27	9	-1	-1	13
23	0.000573709	TGTGCAGTGAGCGTAAATGCTTACAAAGTCATCTTT	CAVSVNAYKVIF	TRAV7D-5	.	TRAJ30	11	-1	-1	14
8	0.000199551	TGTGCAGTGAGCGGGAGCACAAATGCTTACAAAGTCATCTTT	CAVSGSTNAYKVIF	TRAV7D-5	.	TRAJ30	11	-1	-1	17
4	9.98e-05	TGGGCAGTGAGCGTAAATGCTTACAAAGTCATCTTT	WAVSVNAYKVIF	TRAV7D-5	.	TRAJ30	11	-1	-1	14
7	0.000174607	TGTGCAGTGAGCGGAAGCAATAACAGAATCTTCTTT	CAVSGSNNRIFF	TRAV7D-5	.	TRAJ31	11	-1	-1	15
5	0.000124719	TGTGCAGTGAGCATGGGTAGCAATAACAGAATCTTCTTT	CAVSMGSNNRIFF	TRAV7D-5	.	TRAJ31	12	-1	-1	17
5	0.000124719	TGTGCAGTGAGCCATAGCAATAACAGAATCTTCTTT	CAVSHSNNRIFF	TRAV7D-5	.	TRAJ31	11	-1	-1	13
4	9.98e-05	TGTGCAGTGAGGAATAGCAATAACAGAATCTTCTTT	CAVRNSNNRIFF	TRAV7D-5	.	TRAJ31	10	-1	-1	10
3	7.48e-05	TGTGCAGTGAGCAAGAATAGCAATAACAGAATCTTCTTT	CAVSKNSNNRIFF	TRAV7D-5	.	TRAJ31	12	-1	-1	14
1	2.49e-05	TGTGCAGTGAGCATCGGGAGCAATAACAGAATCTTCTTT	CAVSIGSNNRIFF	TRAV7D-5	.	TRAJ31	12	-1	-1	18
6	0.000149663	TGTGCAGTGAGCATATATGGGAGCAGTGGCAACAAGCTCATCTTT	CAVSIYGSSGNKLIF	TRAV7D-5	.	TRAJ32	12	-1	-1	15
15	0.000374158	TGTGCAGTGGGTAGCAACTATCAGTTGATCTGG	CAVGSNYQLIW	TRAV7D-5	.	TRAJ33	8	-1	-1	7
10	0.000249439	TGTGCACCCGATAGCAACTATCAGTTGATCTGG	CAPDSNYQLIW	TRAV7D-5	.	TRAJ33	5	-1	-1	9
1	2.49e-05	TGTGCAGGGACTTCCAATACCAACAAAGTCGTCTTT	CAGTSNTNKVVF	TRAV7D-5	.	TRAJ34	6	-1	-1	10
5	0.000124719	TGTGCAGTGAGCTTTACAGGCTTTGCAAGTGCGCTGACATTT	CAVSFTGFASALTF	TRAV7D-5	.	TRAJ35	11	-1	-1	15
3	7.48e-05	TGTGCAGTGAGCCACCCCATAACAGGCAATACCGGAAAACTCATCTTT	CAVSHPITGNTGKLIF	TRAV7D-5	.	TRAJ37	11	-1	-1	18
3	7.48e-05	TGTGCAGTGAGCCCGAATAATAATGCAGGTGCCAAGCTCACATTC	CAVSPNNNAGAKLTF	TRAV7D-5	.	TRAJ39	11	-1	-1	14
17	0.000424046	TGTGCAGTGAGCAAATCTGGTAGCTTCAATAAGTTGACCTTT	CAVSKSGSFNKLTF	TRAV7D-5	.	TRAJ4	12	-1	-1	14
14	0.000349214	TGTGCAGTGAGGGAGTTATCTGGTAGCTTCAATAAGTTGACCTTT	CAVRELSGSFNKLTF	TRAV7D-5	.	TRAJ4	10	-1	-1	14
12	0.000299327	TGTGCAGTGAGTCCTTTATCTGGTAGCTTCAATAAGTTGACCTTT	CAVSPLSGSFNKLTF	TRAV7D-5	.	TRAJ4	10	-1	-1	15
10	0.000249439	TGTGCAGTGAGGAACATGTTATCTGGTAGCTTCAATAAGTTGACCTTT	CAVRNMLSGSFNKLTF	TRAV7D-5	.	TRAJ4	10	-1	-1	12
9	0.000224495	TGTGCAGTGAGTCTGTTATCTGGTAGCTTCAATAAGTTGACCTTT	CAVSLLSGSFNKLTF	TRAV7D-5	.	TRAJ4	10	-1	-1	13
8	0.000199551	TGTGCAGTGAGCGCCTTATCTGGTAGCTTCAATAAGTTGACCTTT	CAVSALSGSFNKLTF	TRAV7D-5	.	TRAJ4	11	-1	-1	15
6	0.000149663	TGTGCAGTGAGCATAGGTAGCTTCAATAAGTTGACCTTT	CAVSIGSFNKLTF	TRAV7D-5	.	TRAJ4	12	-1	-1	15
1	2.49e-05	TGTGCAGTGAGGAACATGTTATCTGGTAGCTTCAATAAGTTGACTTTT	CAVRNMLSGSFNKLTF	TRAV7D-5	.	TRAJ4	10	-1	-1	12
1	2.49e-05	TGTGTAGTGAGTCCTTTATCTGGTAGCTTCAATAAGTTGACCTTT	CVVSPLSGSFNKLTF	TRAV7D-5	.	TRAJ4	10	-1	-1	15
1	2.49e-05	TGTGCAGTGAGCCCCGGTAGCTTCAATAAGTTGACCTTT	CAVSPGSFNKLTF	TRAV7D-5	.	TRAJ4	11	-1	-1	15
19	0.000473934	TGTGCAGTGTCTAATACAGGAAACTACAAATACGTCTTT	CAVSNTGNYKYVF	TRAV7D-5	.	TRAJ40	8	-1	-1	11
3	7.48e-05	TGTGCAGTGAGCACCGGAAACTACAAATACGTCTTT	CAVSTGNYKYVF	TRAV7D-5	.	TRAJ40	12	-1	-1	15
4	9.98e-05	TGTGCAGTGAGCATGAGCGGAGGAAGCAATGCAAAGCTAACCTTC	CAVSMSGGSNAKLTF	TRAV7D-5	.	TRAJ42	12	-1	-1	18
8	0.000199551	TGTGCAGTGAATAACAACAATGCCCCACGATTT	CAVNNNNAPRF	TRAV7D-5	.	TRAJ43	9	-1	-1	9
3	7.48e-05	TGTGCAGTGAAGAAGGCTGGCAGTGGTGGAAAACTCACTTTG	CAVKKAGSGGKLTL	TRAV7D-5	.	TRAJ44	9	-1	-1	16
3	7.48e-05	TGTGCAGTGAGAACTGGCAGTGGTGGAAAACTCACTTTG	CAVRTGSGGKLTL	TRAV7D-5	.	TRAJ44	10	-1	-1	12
8	0.000199551	TGTGCAGTGAGGGCCACAGAAGGTGCAGATAGACTCACCTTT	CAVRATEGADRLTF	TRAV7D-5	.	TRAJ45	10	-1	-1	15
11	0.000274383	TGTGCAGTGAGCATGGACTATGCAAACAAGATGATCTTT	CAVSMDYANKMIF	TRAV7D-5	.	TRAJ47	12	-1	-1	15
10	0.000249439	TGTGCAGTGAGCACGGGTTACCAGAACTTCTATTTT	CAVSTGYQNFYF	TRAV7D-5	.	TRAJ49	12	-1	-1	11
5	0.000124719	TGTGCAGTGAGCATGGGCACGGGTTACCAGAACTTCTATTTT	CAVSMGTGYQNFYF	TRAV7D-5	.	TRAJ49	12	-1	-1	17
16	0.000399102	TGTGCAGTGAGCCGTCCGGGGACACAGGTTGTGGGGCAGCTCACTTTC	CAVSRPGTQVVGQLTF	TRAV7D-5	.	TRAJ5	11	-1	-1	15
1	2.49e-05	TGTGCAGTGAGCATAGAAGGGACACAGGTTGTGGGGCAGCTCACTTTC	CAVSIEGTQVVGQLTF	TRAV7D-5	.	TRAJ5	12	-1	-1	18
4	9.98e-05	TGTGCAGTTTCATCCTCCTCCTTCAGCAAGCTGGTGTTT	CAVSSSSFSKLVF	TRAV7D-5	.	TRAJ50	7	-1	-1	10
5	0.000124719	TGTGCAGTGAGCCTGAACAGTGGAGGCAGCAATTACAAACTGACATTT	CAVSLNSGGSNYKLTF	TRAV7D-5	.	TRAJ53	11	-1	-1	14
1	2.49e-05	TGTGCAGTGAGCATGGGCAGTGGAGGCAGCAATTACAAACTGACATTT	CAVSMGSGGSNYKLTF	TRAV7D-5	.	TRAJ53	12	-1	-1	17
2	4.99e-05	TGTGCAGTCCGAATGGCTACTGGAGGCAATAATAAGCTGACTTTT	CAVRMATGGNNKLTF	TRAV7D-5	.	TRAJ56	7	-1	-1	12
6	0.000149663	TGTGCAGTGAGGAATCAAGGAGGGTCTGCGAAGCTCATCTTT	CAVRNQGGSAKLIF	TRAV7D-5	.	TRAJ57	10	-1	-1	11
3	7.48e-05	TGTGCAGTGAGCATGCAAGGAGGGTCTGCGAAGCTCATCTTT	CAVSMQGGSAKLIF	TRAV7D-5	.	TRAJ57	12	-1	-1	15
17	0.000424046	TGTGCAGTGCTTCCTACCTCAGGAGGAAACTACAAACCTACGTTT	CAVLPTSGGNYKPTF	TRAV7D-5	.	TRAJ6	8	-1	-1	15
3	7.48e-05	TGTGCAGTGAGCATTTCAGGAGGAAACTACAAACCTACGTTT	CAVSISGGNYKPTF	TRAV7D-5	.	TRAJ6	12	-1	-1	15
2	4.99e-05	TGTGCAGTGACCCCAGGAGGAAACTACAAACCTACGTTT	CAVTPGGNYKPTF	TRAV7D-5	.	TRAJ6	9	-1	-1	9
1	2.49e-05	TGTGCAGTGCTTCCTACCTCAGGAGGAAACTACAAACCTATGTTT	CAVLPTSGGNYKPMF	TRAV7D-5	.	TRAJ6	8	-1	-1	15
1	2.49e-05	TGTGCAGTGAGGTTAACCTCAGGAGGAAACTACAAACCTACGTTT	CAVRLTSGGNYKPTF	TRAV7D-5	.	TRAJ6	10	-1	-1	7
11	0.000274383	TGTGCAGTGAGCATGTGCTACAGCAACAACAGACTTACTTTG	CAVSMCYSNNRLTL	TRAV7D-5	.	TRAJ7	12	-1	-1	17
10	0.000249439	TGTGCAGTGAGCATGGTCTACAGCAACAACAGACTTACTTTG	CAVSMVYSNNRLTL	TRAV7D-5	.	TRAJ7	12	-1	-1	17
10	0.000249439	TGTGCAGTGAGCACCTACTACAGCAACAACAGACTTACTTTG	CAVSTYYSNNRLTL	TRAV7D-5	.	TRAJ7	12	-1	-1	16
4	9.98e-05	TGTGCAGTGCGCTACAGCAACAACAGACTTACTTTG	CAVRYSNNRLTL	TRAV7D-5	.	TRAJ7	8	-1	-1	11
3	7.48e-05	TGTGCAGACTCGGACTACAGCAACAACAGACTTACTTTG	CADSDYSNNRLTL	TRAV7D-5	.	TRAJ7	6	-1	-1	10
1	2.49e-05	TGTGCCGTGAGCATGGTCTACAGCAACAACAGACTTACTTTG	CAVSMVYSNNRLTL	TRAV7D-5	.	TRAJ7	12	-1	-1	17
1	2.49e-05	TGTGCAGCAAGCACGGGGAGCAACAACAGACTTACTTTG	CAASTGSNNRLTL	TRAV7D-5	.	TRAJ7	6	-1	-1	18
23	0.000573709	TGTGCAGTGAGCAACATGGGCTACAAACTTACCTTC	CAVSNMGYKLTF	TRAV7D-5	.	TRAJ9	12	-1	-1	9
8	0.000199551	TGTGCAGGGGTCCCGGGCTACAAACTTACCTTC	CAGVPGYKLTF	TRAV7D-5	.	TRAJ9	6	-1	-1	14
7	0.000174607	TGTGCAGTGAGTGTGGGCTACAAACTTACCTTC	CAVSVGYKLTF	TRAV7D-5	.	TRAJ9	10	-1	-1	13
7	0.000174607	TGTGCAGTGAGCATGGGCTACAAACTTACCTTC	CAVSMGYKLTF	TRAV7D-5	.	TRAJ9	12	-1	-1	11
6	0.000149663	TGTGCAGTGAGCATTGCTGCCCTGGGCTACAAACTTACCTTC	CAVSIAALGYKLTF	TRAV7D-5	.	TRAJ9	12	-1	-1	22
6	0.000149663	TGTGCAGTGAGCATAGACATGGGCTACAAACTTACCTTC	CAVSIDMGYKLTF	TRAV7D-5	.	TRAJ9	12	-1	-1	16
4	9.98e-05	TGTGCATCATCTAGCAACATGGGCTACAAACTTACCTTC	CASSSNMGYKLTF	TRAV7D-5	.	TRAJ9	5	-1	-1	10
4	9.98e-05	TGTGCAGTGACCTACATGGGCTACAAACTTACCTTC	CAVTYMGYKLTF	TRAV7D-5	.	TRAJ9	9	-1	-1	13
4	9.98e-05	TGTGCAGTGAGCCTCATGGGCTACAAACTTACCTTC	CAVSLMGYKLTF	TRAV7D-5	.	TRAJ9	11	-1	-1	14
3	7.48e-05	TGTGCAGTGAGCATGCGGAACATGGGCTACAAACTTACCTTC	CAVSMRNMGYKLTF	TRAV7D-5	.	TRAJ9	12	-1	-1	18
3	7.48e-05	TGTGCAGTGAGCCTCAACATGGGCTACAAACTTACCTTC	CAVSLNMGYKLTF	TRAV7D-5	.	TRAJ9	11	-1	-1	14
1	2.49e-05	TGTGCAGTGAGCCTCATGGGCTTCAAACTTACCTTC	CAVSLMGFKLTF	TRAV7D-5	.	TRAJ9	11	-1	-1	14
1	2.49e-05	TGTGCAGCCCCCAACATGGGCTACAAACTTACCTTC	CAAPNMGYKLTF	TRAV7D-5	.	TRAJ9	6	-1	-1	11
16	0.000399102	TGTGCAGTGACCCTTGACTCGGGATACAACAAACTCACTTTT	CAVTLDSGYNKLTF	TRAV7N-6	.	TRAJ11	9	-1	-1	14
3	7.48e-05	TGTGCAGTCCATGACTCGGGATACAACAAACTCACTTTT	CAVHDSGYNKLTF	TRAV7N-6	.	TRAJ11	7	-1	-1	9
9	0.000224495	TGTGCAGTGATGGCTGGAGGCTATAAAGTGGTCTTT	CAVMAGGYKVVF	TRAV7N-6	.	TRAJ12	9	-1	-1	13
5	0.000124719	TGTGCAGTGACTGGAGGCTATAAAGTGGTCTTT	CAVTGGYKVVF	TRAV7N-6	.	TRAJ12	9	-1	-1	8
4	9.98e-05	TGTGCAGTGAGCATGTGGACTGGAGGCTATAAAGTGGTCTTT	CAVSMWTGGYKVVF	TRAV7N-6	.	TRAJ12	12	-1	-1	16
3	7.48e-05	TGTGCAGTGCCAAATTCTGGGACTTACCAGAGGTTT	CAVPNSGTYQRF	TRAV7N-6	.	TRAJ13	8	-1	-1	10
1	2.49e-05	TGTGCAGCCACAAATTCTGGGACTTACCAGAGGTTT	CAATNSGTYQRF	TRAV7N-6	.	TRAJ13	6	-1	-1	10
15	0.000374158	TGTGCAGTGAGCACCCAGGGAGGCAGAGCTCTGATATTT	CAVSTQGGRALIF	TRAV7N-6	.	TRAJ15	12	-1	-1	14
13	0.00032427	TGTGCAGTGAAGGGAGGCAGAGCTCTGATATTT	CAVKGGRALIF	TRAV7N-6	.	TRAJ15	9	-1	-1	10
11	0.000274383	TGTGCAGTTTCCTACCAGGGAGGCAGAGCTCTGATATTT	CAVSYQGGRALIF	TRAV7N-6	.	TRAJ15	7	-1	-1	10
3	7.48e-05	TGTGCAGTGAGCATGAGCCAGGGAGGCAGAGCTCTGATATTT	CAVSMSQGGRALIF	TRAV7N-6	.	TRAJ15	12	-1	-1	17
3	7.48e-05	TGTGCACTCCAGGGAGGCAGAGCTCTGATATTT	CALQGGRALIF	TRAV7N-6	.	TRAJ15	5	-1	-1	8
1	2.49e-05	TGTGTAGTTTCCTACCAGGGAGGCAGAGCTCTGATATTT	CVVSYQGGRALIF	TRAV7N-6	.	TRAJ15	7	-1	-1	10
1	2.49e-05	TGTGCAGTCGCCTACCAGGGAGGCAGAGCTCTGATATTT	CAVAYQGGRALIF	TRAV7N-6	.	TRAJ15	7	-1	-1	9
20	0.000498878	TGTGCAGTGAGCCCAACTTCAAGTGGCCAGAAGCTGGTTTTT	CAVSPTSSGQKLVF	TRAV7N-6	.	TRAJ16	11	-1	-1	13
8	0.000199551	TGTGCAGGCGCAACTTCAAGTGGCCAGAAGCTGGTTTTT	CAGATSSGQKLVF	TRAV7N-6	.	TRAJ16	6	-1	-1	7
3	7.48e-05	TGTGCAGTGAGCCCCCTTTCAAGTGGCCAGAAGCTGGTTTTT	CAVSPLSSGQKLVF	TRAV7N-6	.	TRAJ16	11	-1	-1	17
2	4.99e-05	TGTGCAGTGAGCCCAACTTCATGTGGCCAGAAGCTGGTTTTT	CAVSPTSCGQKLVF	TRAV7N-6	.	TRAJ16	11	-1	-1	13
1	2.49e-05	TGTGCAGTGATCCTCGCAACTTCAAGTGGCCAGAAGCTGGTTTTT	CAVILATSSGQKLVF	TRAV7N-6	.	TRAJ16	9	-1	-1	14
1	2.49e-05	CGTGCAGGCGCAACTTCAAGTGGCCAGAAGCTGGTTTTT	RAGATSSGQKLVF	TRAV7N-6	.	TRAJ16	6	-1	-1	7
8	0.000199551	TGTGCAGCCAACAGTGCAGGGAACAAGCTAACTTTT	CAANSAGNKLTF	TRAV7N-6	.	TRAJ17	6	-1	-1	9
1	2.49e-05	TGTGCAGTGAGAGCCCCTTGGAGTGCAGGGAACAAGCTAACTTTT	CAVRAPWSAGNKLTF	TRAV7N-6	.	TRAJ17	10	-1	-1	21
1	2.49e-05	TGTGCACCCCCTAACAGTGCAGGGAACAAGCTAACTTTT	CAPPNSAGNKLTF	TRAV7N-6	.	TRAJ17	5	-1	-1	10
1	2.49e-05	TGTGCAGTGTCTAACAGTGCAGGGAACAAGCTAACTTTT	CAVSNSAGNKLTF	TRAV7N-6	.	TRAJ17	8	-1	-1	10
37	0.000922923	TGTGCAGTGAGCAGAGGTTCAGCCTTAGGGAGGCTGCATTTT	CAVSRGSALGRLHF	TRAV7N-6	.	TRAJ18	12	-1	-1	12
7	0.000174607	TGTGCAGTGAGCAAAGATAGAGGTTCAGCCTTAGGGAGGCTGCATTTT	CAVSKDRGSALGRLHF	TRAV7N-6	.	TRAJ18	12	-1	-1	14
3	7.48e-05	TGTGCAGTGAGCATGGGGGGGAGAGGTTCAGCCTTAGGGAGGCTGCATTTT	CAVSMGGRGSALGRLHF	TRAV7N-6	.	TRAJ18	12	-1	-1	21
2	4.99e-05	TGTGCAGTGAGTAGAGGTTCAGCCTTAGGGAGGCTGCATTTT	CAVSRGSALGRLHF	TRAV7N-6	.	TRAJ18	10	-1	-1	11
18	0.00044899	TGTGCAGTGAGCGGGACTGGAGGACTAAGTGGTAAATTAACATTC	CAVSGTGGLSGKLTF	TRAV7N-6	.	TRAJ2	11	-1	-1	15
2	4.99e-05	TGTGCAGTGAGCATGGGGTGGACTGGAGGACTAAGTGGTAAATTAACATTC	CAVSMGWTGGLSGKLTF	TRAV7N-6	.	TRAJ2	12	-1	-1	21
37	0.000922923	TGTGCAGTGGCCCGGACTAATTACAACGTGCTTTACTTC	CAVARTNYNVLYF	TRAV7N-6	.	TRAJ21	8	-1	-1	16
11	0.000274383	TGTGCAGTTCCCCGGTCTAATTACAACGTGCTTTACTTC	CAVPRSNYNVLYF	TRAV7N-6	.	TRAJ21	7	-1	-1	14
11	0.000274383	TGTGCAGTGGCATCTTCTGGCAGCTGGCAACTCATCTTT	CAVASSGSWQLIF	TRAV7N-6	.	TRAJ22	8	-1	-1	9
4	9.98e-05	TGTGCAGTGAGCTCATCTTCTGGCAGCTGGCAACTCATCTTT	CAVSSSSGSWQLIF	TRAV7N-6	.	TRAJ22	11	-1	-1	13
1	2.49e-05	TGTGCAGCGAGCTCATCTTCTGGCAGCTGGCAACTCATCTTT	CAASSSSGSWQLIF	TRAV7N-6	.	TRAJ22	11	-1	-1	13
1	2.49e-05	TGTGCAGTGAGCATGAATTATAACCAGGGGAAGCTTATCTTT	CAVSMNYNQGKLIF	TRAV7N-6	.	TRAJ23	12	-1	-1	11
1	2.49e-05	TGTGCAGTGAATAACCAGGGGAAGCTTATCTTT	CAVNNQGKLIF	TRAV7N-6	.	TRAJ23	9	-1	-1	10
6	0.000149663	TGTGCAGTGAACTATGCCCAGGGATTAACCTTC	CAVNYAQGLTF	TRAV7N-6	.	TRAJ26	9	-1	-1	9
14	0.000349214	TGTGCAGTGAGCATGGACACCAATACAGGCAAATTAACCTTT	CAVSMDTNTGKLTF	TRAV7N-6	.	TRAJ27	12	-1	-1	16
6	0.000149663	TGTGCAGTGAGCATGGACACAAATGCTTACAAAGTCATCTTT	CAVSMDTNAYKVIF	TRAV7N-6	.	TRAJ30	12	-1	-1	15
3	7.48e-05	TGTGCAGTGAATAGCAATAACAGAATCTTCTTT	CAVNSNNRIFF	TRAV7N-6	.	TRAJ31	9	-1	-1	8
1	2.49e-05	TGTGCAGTGAGCCCTAGCAATAACAGAATCTTCTTT	CAVSPSNNRIFF	TRAV7N-6	.	TRAJ31	11	-1	-1	14
16	0.000399102	TGTGCAGTTTATGGGAGCAGTGGCAACAAGCTCATCTTT	CAVYGSSGNKLIF	TRAV7N-6	.	TRAJ32	7	-1	-1	8
14	0.000349214	TGTGCAGTGAATTATGGGAGCAGTGGCAACAAGCTCATCTTT	CAVNYGSSGNKLIF	TRAV7N-6	.	TRAJ32	9	-1	-1	7
5	0.000124719	TGTGCAGTGAGCCCTTATGGGAGCAGTGGCAACAAGCTCATCTTT	CAVSPYGSSGNKLIF	TRAV7N-6	.	TRAJ32	11	-1	-1	14
15	0.000374158	TGTGCAGCGGATAGCAACTATCAGTTGATCTGG	CAADSNYQLIW	TRAV7N-6	.	TRAJ33	6	-1	-1	8
2	4.99e-05	TGTGCAGTGAGCCTCGATAGCAACTATCAGTTGATCTGG	CAVSLDSNYQLIW	TRAV7N-6	.	TRAJ33	11	-1	-1	15
2	4.99e-05	TGTGCAGTGAGAGAGTGCAACTATCAGTTGATCTGG	CAVRECNYQLIW	TRAV7N-6	.	TRAJ33	10	-1	-1	16
1	2.49e-05	TGTGCAGTGAGCATGGATAGCAACTATCAGTTGATCTGG	CAVSMDSNYQLIW	TRAV7N-6	.	TRAJ33	12	-1	-1	11
1	2.49e-05	TATGCAGTGAGAGAGTGCAACTATCAGTTGATCTGG	YAVRECNYQLIW	TRAV7N-6	.	TRAJ33	10	-1	-1	16
15	0.000374158	TGTGCAGTGAGCATGACAGGCTTTGCAAGTGCGCTGACATTT	CAVSMTGFASALTF	TRAV7N-6	.	TRAJ35	12	-1	-1	14
1	2.49e-05	TGTGCAGTGAGCATGACAGGCTTTGCAAGTGCACTGACATTT	CAVSMTGFASALTF	TRAV7N-6	.	TRAJ35	12	-1	-1	14
7	0.000174607	TGTGCAGTGGCTATAACAGGCAATACCGGAAAACTCATCTTT	CAVAITGNTGKLIF	TRAV7N-6	.	TRAJ37	8	-1	-1	11
4	9.98e-05	TGTGCAGTCCGAACAGGCAATACCGGAAAACTCATCTTT	CAVRTGNTGKLIF	TRAV7N-6	.	TRAJ37	7	-1	-1	11
13	0.00032427	TGTGCAGTGGGTGTTGGTGACAACAGTAAGCTGATTTGG	CAVGVGDNSKLIW	TRAV7N-6	.	TRAJ38	8	-1	-1	11
9	0.000224495	TGTGCAGTGAGCATGTGTGGAAACTACAAATACGTCTTT	CAVSMCGNYKYVF	TRAV7N-6	.	TRAJ40	12	-1	-1	18
4	9.98e-05	TGTGCAGCTCATACAGAAGGTGCAGATAGACTCACCTTT	CAAHTEGADRLTF	TRAV7N-6	.	TRAJ45	6	-1	-1	10
14	0.000349214	TGTGCAGTGTATGGAAATGAGAAAATAACTTTT	CAVYGNEKITF	TRAV7N-6	.	TRAJ48	8	-1	-1	9
1	2.49e-05	TGTGCAGTGTATGGAAATGAGAAAATGACTTTT	CAVYGNEKMTF	TRAV7N-6	.	TRAJ48	8	-1	-1	9
8	0.000199551	TGTGCAGTGAAGGGTTACCAGAACTTCTATTTT	CAVKGYQNFYF	TRAV7N-6	.	TRAJ49	9	-1	-1	11
17	0.000424046	TGTGCAGAGACCTCAGGAGGAAACTACAAACCTACGTTT	CAETSGGNYKPTF	TRAV7N-6	.	TRAJ6	6	-1	-1	9
2	4.99e-05	TGTGCAGTGAGCTGGGACTACAGCAACAACAGACTTACTTTG	CAVSWDYSNNRLTL	TRAV7N-6	.	TRAJ7	11	-1	-1	14
1	2.49e-05	TGTGCAGTGATCGGGGACTACAGCAACAACAGACTTACTTTG	CAVIGDYSNNRLTL	TRAV7N-6	.	TRAJ7	9	-1	-1	14
8	0.000199551	TGTGCAGTGAGGGCTAGCAACATGGGCTACAAACTTACCTTC	CAVRASNMGYKLTF	TRAV7N-6	.	TRAJ9	10	-1	-1	12
1	2.49e-05	TGTGCAGTGAGGGGGGGCAACATGGGCTACAAACTTACCTTC	CAVRGGNMGYKLTF	TRAV7N-6	.	TRAJ9	10	-1	-1	16
5	0.000124719	TGTGCTACTGCCTCGGGATACAACAAACTCACTTTT	CATASGYNKLTF	TRAV8-1	.	TRAJ11	9	-1	-1	11
1	2.49e-05	TGTGCTACTGAACCGGGATACAACAAACTCACTTTT	CATEPGYNKLTF	TRAV8-1	.	TRAJ11	10	-1	-1	13
21	0.000523821	TGTGCTACTGATGCATCACTCGGAGGCTATAAAGTGGTCTTT	CATDASLGGYKVVF	TRAV8-1	.	TRAJ12	12	-1	-1	21
18	0.00044899	TGTGCTTCCCCGACTGGAGGCTATAAAGTGGTCTTT	CASPTGGYKVVF	TRAV8-1	.	TRAJ12	5	-1	-1	11
13	0.00032427	TGTGCTACTGATGACGCTGGAGGCTATAAAGTGGTCTTT	CATDDAGGYKVVF	TRAV8-1	.	TRAJ12	12	-1	-1	16
4	9.98e-05	TGTGCTACTGCCCGGACTGGAGGCTATAAAGTGGTCTTT	CATARTGGYKVVF	TRAV8-1	.	TRAJ12	9	-1	-1	13
3	7.48e-05	TGTGCTACCCGGACTGGAGGCTATAAAGTGGTCTTT	CATRTGGYKVVF	TRAV8-1	.	TRAJ12	7	-1	-1	10
1	2.49e-05	TGTGCTACTGCTCGGACTGGAGGCTATAAAGTGGTCTTT	CATARTGGYKVVF	TRAV8-1	.	TRAJ12	9	-1	-1	13
1	2.49e-05	TGTGCTTCCCCGTCTGGAGGCTATAAAGTGGTCTTT	CASPSGGYKVVF	TRAV8-1	.	TRAJ12	5	-1	-1	13
16	0.000399102	TGTGCTACTGATGCAAATTCTGGGACTTACCAGAGGTTT	CATDANSGTYQRF	TRAV8-1	.	TRAJ13	12	-1	-1	11
15	0.000374158	TGTGCTACCCCTGCAAATTCTGGGACTTACCAGAGGTTT	CATPANSGTYQRF	TRAV8-1	.	TRAJ13	7	-1	-1	11
6	0.000149663	TGTGCTACTGATAATTCTGGGACTTACCAGAGGTTT	CATDNSGTYQRF	TRAV8-1	.	TRAJ13	11	-1	-1	12
14	0.000349214	TGTGCTGACCAGGGAGGCAGAGCTCTGATATTT	CADQGGRALIF	TRAV8-1	.	TRAJ15	5	-1	-1	7
6	0.000149663	TGTGCTACTGATGGAGGCAGAGCTCTGATATTT	CATDGGRALIF	TRAV8-1	.	TRAJ15	12	-1	-1	12
4	9.98e-05	TGTGCTACTGATGCGGAGGGAGGCAGAGCTCTGATATTT	CATDAEGGRALIF	TRAV8-1	.	TRAJ15	12	-1	-1	16
7	0.000174607	TGTGCTGCAACTTCAAGTGGCCAGAAGCTGGTTTTT	CAATSSGQKLVF	TRAV8-1	.	TRAJ16	5	-1	-1	6
6	0.000149663	TCCCCGGCAACTTCAAGTGGCCAGAAGCTGGTTTTT	SPATSSGQKLVF	TRAV8-1	.	TRAJ16	0	-1	-1	6
4	9.98e-05	TGTGCTACTGATGGGGCAACTTCAAGTGGCCAGAAGCTGGTTTTT	CATDGATSSGQKLVF	TRAV8-1	.	TRAJ16	12	-1	-1	15
6	0.000149663	TGTGATATGACTAACAGTGCAGGGAACAAGCTAACTTTT	CDMTNSAGNKLTF	TRAV8-1	.	TRAJ17	3	-1	-1	6
3	7.48e-05	TGTGCTACTTGTAACAGTGCAGGGAACAAGCTAACTTTT	CATCNSAGNKLTF	TRAV8-1	.	TRAJ17	8	-1	-1	11
12	0.000299327	TGTGCTACTGAAAGAGGTTCAGCCTTAGGGAGGCTGCATTTT	CATERGSALGRLHF	TRAV8-1	.	TRAJ18	10	-1	-1	12
11	0.000274383	TGTGCTACCCATAGAGGTTCAGCCTTAGGGAGGCTGCATTTT	CATHRGSALGRLHF	TRAV8-1	.	TRAJ18	7	-1	-1	10
6	0.000149663	TGTGCTACTCATAGAGGTTCAGCCTTAGGGAGGCTGCATTTT	CATHRGSALGRLHF	TRAV8-1	.	TRAJ18	8	-1	-1	10
2	4.99e-05	TGTGCTACTGAGAGAGGTTCAGCCTTAGGGAGGCTGCATTTT	CATERGSALGRLHF	TRAV8-1	.	TRAJ18	10	-1	-1	12
1	2.49e-05	TGTGCTACTGAAAGAGGTTCAGCCTTGGGGAGGCTGCATTTT	CATERGSALGRLHF	TRAV8-1	.	TRAJ18	10	-1	-1	12
2	4.99e-05	TGTGCTCCGAATACTGGAGGACTAAGTGGTAAATTAACATTC	CAPNTGGLSGKLTF	TRAV8-1	.	TRAJ2	5	-1	-1	8
14	0.000349214	TGTGCTCGAGTGCTTTACTTC	CARVLYF	TRAV8-1	.	TRAJ21	5	-1	-1	9
10	0.000249439	TGTGCTACTGAGCCCCTCATGTCTAATTACAACGTGCTTTACTTC	CATEPLMSNYNVLYF	TRAV8-1	.	TRAJ21	10	-1	-1	17
10	0.000249439	TGTGCTACTGGGTCTAATTACAACGTGCTTTACTTC	CATGSNYNVLYF	TRAV8-1	.	TRAJ21	9	-1	-1	11
10	0.000249439	TGTGCTTCCTATTACAACGTGCTTTACTTC	CASYYNVLYF	TRAV8-1	.	TRAJ21	5	-1	-1	10
8	0.000199551	TGTGCTACGGGGATGTCTAATTACAACGTGCTTTACTTC	CATGMSNYNVLYF	TRAV8-1	.	TRAJ21	7	-1	-1	12
5	0.000124719	TGTGCTACTGAGACTAATTACAACGTGCTTTACTTC	CATETNYNVLYF	TRAV8-1	.	TRAJ21	10	-1	-1	13
3	7.48e-05	TGTGCCACCATGTCTAATTACAACGTGCTTTACTTC	CATMSNYNVLYF	TRAV8-1	.	TRAJ21	4	-1	-1	8
3	7.48e-05	TGTGCTACGGACAACGTGCTTTACTTC	CATDNVLYF	TRAV8-1	.	TRAJ21	7	-1	-1	10
2	4.99e-05	TGTGCTACGATGTCTAATTACAACGTGCTTTACTTC	CATMSNYNVLYF	TRAV8-1	.	TRAJ21	7	-1	-1	9
7	0.000174607	TGTGCTACTGACTCCGGCTCTTCTGGCAGCTGGCAACTCATCTTT	CATDSGSSGSWQLIF	TRAV8-1	.	TRAJ22	10	-1	-1	18
7	0.000174607	TGTGCTACTGAAGCATCTTCTGGCAGCTGGCAACTCATCTTT	CATEASSGSWQLIF	TRAV8-1	.	TRAJ22	10	-1	-1	12
6	0.000149663	TGTGCTACGGGATCTTCTGGCAGCTGGCAACTCATCTTT	CATGSSGSWQLIF	TRAV8-1	.	TRAJ22	7	-1	-1	11
4	9.98e-05	TGTGCTCGATCTTCTGGCAGCTGGCAACTCATCTTT	CARSSGSWQLIF	TRAV8-1	.	TRAJ22	5	-1	-1	8
5	0.000124719	TGTGCTACTGGCATGAATTATAACCAGGGGAAGCTTATCTTT	CATGMNYNQGKLIF	TRAV8-1	.	TRAJ23	9	-1	-1	11
2	4.99e-05	TGTGCTACTGAGGAATATAACCAGGGGAAGCTTATCTTT	CATEEYNQGKLIF	TRAV8-1	.	TRAJ23	10	-1	-1	15
7	0.000174607	TGTGCTACCAGAAATAACTATGCCCAGGGATTAACCTTC	CATRNNYAQGLTF	TRAV8-1	.	TRAJ26	7	-1	-1	10
1	2.49e-05	TGTGCTACCAGAAATAACTATGCCCAGGGATTAACCTCC	CATRNNYAQGLTS	TRAV8-1	.	TRAJ26	7	-1	-1	10
34	0.000848092	TGTGCTACTGATAACACCAATACAGGCAAATTAACCTTT	CATDNTNTGKLTF	TRAV8-1	.	TRAJ27	11	-1	-1	10
17	0.000424046	TGTGCTACTGATGCGGACACCAATACAGGCAAATTAACCTTT	CATDADTNTGKLTF	TRAV8-1	.	TRAJ27	12	-1	-1	16
13	0.00032427	TGTGCTACTGATGCACCCAATACAGGCAAATTAACCTTT	CATDAPNTGKLTF	TRAV8-1	.	TRAJ27	12	-1	-1	16
11	0.000274383	TGTGCTACTGATGCGAGAGACACCAATACAGGCAAATTAACCTTT	CATDARDTNTGKLTF	TRAV8-1	.	TRAJ27	12	-1	-1	19
8	0.000199551	TGTGCTACTGTCAACACCAATACAGGCAAATTAACCTTT	CATVNTNTGKLTF	TRAV8-1	.	TRAJ27	9	-1	-1	12
8	0.000199551	TGCGAGGGCACCAATACAGGCAAATTAACCTTT	CEGTNTGKLTF	TRAV8-1	.	TRAJ27	1	-1	-1	8
5	0.000124719	TGTGCTAAGGGCACCAATACAGGCAAATTAACCTTT	CAKGTNTGKLTF	TRAV8-1	.	TRAJ27	6	-1	-1	11
1	2.49e-05	TGTGCTACTGACGCGAGAGACACCAATACAGGCAAATTAACCTTT	CATDARDTNTGKLTF	TRAV8-1	.	TRAJ27	10	-1	-1	19
1	2.49e-05	TGTGCTACTGATGCACCCAATACAGGCAAATTAACCCTT	CATDAPNTGKLTL	TRAV8-1	.	TRAJ27	12	-1	-1	16
6	0.000149663	TGTGCTACTGAGTCAGGCACTGGGAGTAACAGGCTCACTTTT	CATESGTGSNRLTF	TRAV8-1	.	TRAJ28	10	-1	-1	13
4	9.98e-05	TGTGCGGCCCCTCTACCAGGCACTGGGAGTAACAGGCTCACTTTT	CAAPLPGTGSNRLTF	TRAV8-1	.	TRAJ28	4	-1	-1	11
6	0.000149663	TGTGCTCCTCATGACACAAATGCTTACAAAGTCATCTTT	CAPHDTNAYKVIF	TRAV8-1	.	TRAJ30	12	-1	-1	8
5	0.000124719	TGTGCTACGACAAATGCTTACAAAGTCATCTTT	CATTNAYKVIF	TRAV8-1	.	TRAJ30	7	-1	-1	9
3	7.48e-05	TGTGCTACTCCCTGTCATGACACAAATGCTTACAAAGTCATCTTT	CATPCHDTNAYKVIF	TRAV8-1	.	TRAJ30	8	-1	-1	12
3	7.48e-05	TGTGCTACTGGCGACACAAATGCTTACAAAGTCATCTTT	CATGDTNAYKVIF	TRAV8-1	.	TRAJ30	9	-1	-1	12
15	0.000374158	TGTGCTACTGATGAAAGGAATAGCAATAACAGAATCTTCTTT	CATDERNSNNRIFF	TRAV8-1	.	TRAJ31	12	-1	-1	16
14	0.000349214	TGTGCCATCAATAACAGAATCTTCTTT	CAINNRIFF	TRAV8-1	.	TRAJ31	4	-1	-1	8
10	0.000249439	TTTGCTACTGATGAAAGGAATAGCAATAACAGAATCTTCTTT	FATDERNSNNRIFF	TRAV8-1	.	TRAJ31	12	-1	-1	16
8	0.000199551	TATAACAGAATCTTCTTT	YNRIFF	TRAV8-1	.	TRAJ31	0	-1	-1	1
6	0.000149663	TGTGCTACTGATGCATGCAATAACAGAATCTTCTTT	CATDACNNRIFF	TRAV8-1	.	TRAJ31	12	-1	-1	16
2	4.99e-05	TGTGCTACTGGGAATAGCAATAACAGAATCTTCTTT	CATGNSNNRIFF	TRAV8-1	.	TRAJ31	9	-1	-1	10
2	4.99e-05	TGTGCTACTGGCAATAACAGAATCTTCTTT	CATGNNRIFF	TRAV8-1	.	TRAJ31	9	-1	-1	10
16	0.000399102	TGTGCTACTGATTCTTATGGGAGCAGTGGCAACAAGCTCATCTTT	CATDSYGSSGNKLIF	TRAV8-1	.	TRAJ32	11	-1	-1	14
4	9.98e-05	TGTGCTACTCTCCATTATGGGAGCAGTGGCAACAAGCTCATCTTT	CATLHYGSSGNKLIF	TRAV8-1	.	TRAJ32	8	-1	-1	13
1	2.49e-05	TGTGCTACTGATTCTTATGGGAGCAGTGGCAATAAGCTCATCTTT	CATDSYGSSGNKLIF	TRAV8-1	.	TRAJ32	11	-1	-1	14
1	2.49e-05	TGTGCTACTGATTCTTATGGGAGCAGTGGCAACAAGCTCATCCTT	CATDSYGSSGNKLIL	TRAV8-1	.	TRAJ32	11	-1	-1	14
1	2.49e-05	TGTGCTACTGATGACTATGGGAGCAGTGGCAACAAGCTCATCTTT	CATDDYGSSGNKLIF	TRAV8-1	.	TRAJ32	12	-1	-1	15
9	0.000224495	TGTGCTACTGGTCATAGCAACTATCAGTTGATCTGG	CATGHSNYQLIW	TRAV8-1	.	TRAJ33	9	-1	-1	13
7	0.000174607	TGTGCTACTCCTGGGGAGGATAGCAACTATCAGTTGATCTGG	CATPGEDSNYQLIW	TRAV8-1	.	TRAJ33	8	-1	-1	17
7	0.000174607	TGTGCTACTGATGCCAATACCAACAAAGTCGTCTTT	CATDANTNKVVF	TRAV8-1	.	TRAJ34	12	-1	-1	13
3	7.48e-05	TGTGCTACTGATGCCCCTTCCAATACCAACAAAGTCGTCTTT	CATDAPSNTNKVVF	TRAV8-1	.	TRAJ34	12	-1	-1	16
2	4.99e-05	TGTGCTACTCCATCTTCCAATACCAACAAAGTCGTCTTT	CATPSSNTNKVVF	TRAV8-1	.	TRAJ34	8	-1	-1	11
11	0.000274383	TGTGCTACTGATGCTGGCTTTGCAAGTGCGCTGACATTT	CATDAGFASALTF	TRAV8-1	.	TRAJ35	12	-1	-1	15
10	0.000249439	TGTGCTACTCCAGGCAATACCGGAAAACTCATCTTT	CATPGNTGKLIF	TRAV8-1	.	TRAJ37	8	-1	-1	10
5	0.000124719	TGTGCTACTGAGCCCCCACCGGCAGGCAATACCGGAAAACTCATCTTT	CATEPPPAGNTGKLIF	TRAV8-1	.	TRAJ37	10	-1	-1	22
2	4.99e-05	TGTGCTACTGCCTTAACAGGCAATACCGGAAAACTCATCTTT	CATALTGNTGKLIF	TRAV8-1	.	TRAJ37	9	-1	-1	13
22	0.000548765	TGTGCTACTGATGTTGGTGACAACAGTAAGCTGATTTGG	CATDVGDNSKLIW	TRAV8-1	.	TRAJ38	12	-1	-1	10
2	4.99e-05	TGTGCTACTGATGCGGTTGGTGACAACAGTAAGCTGATTTGG	CATDAVGDNSKLIW	TRAV8-1	.	TRAJ38	12	-1	-1	15
6	0.000149663	TGTGCTACTGGGGATAATGCAGGTGCCAAGCTCACATTC	CATGDNAGAKLTF	TRAV8-1	.	TRAJ39	9	-1	-1	13
4	9.98e-05	TGTGCTACTGAGACTGGTAGCTTCAATAAGTTGACCTTT	CATETGSFNKLTF	TRAV8-1	.	TRAJ4	10	-1	-1	13
10	0.000249439	TGTGCACGGGGTACAGGAAACTACAAATACGTCTTT	CARGTGNYKYVF	TRAV8-1	.	TRAJ40	4	-1	-1	11
2	4.99e-05	TGTGCCGATACAGGAAACTACAAATACGTCTTT	CADTGNYKYVF	TRAV8-1	.	TRAJ40	4	-1	-1	7
1	2.49e-05	TGTGCTACTGATGATACAGGAAACTACAAATACGTCTTT	CATDDTGNYKYVF	TRAV8-1	.	TRAJ40	12	-1	-1	13
5	0.000124719	TGTGCTACAGGGACTGGAGGAAGCAATGCAAAGCTAACCTTC	CATGTGGSNAKLTF	TRAV8-1	.	TRAJ42	7	-1	-1	13
7	0.000174607	TGTGCTACTTTCCCTCATACAGAAGGTGCAGATAGACTCACCTTT	CATFPHTEGADRLTF	TRAV8-1	.	TRAJ45	8	-1	-1	16
22	0.000548765	TGTGCTACTGTCTCTAACACTGGAGCTAACACTGGAAAGCTCACGTTT	CATVSNTGANTGKLTF	TRAV8-1	.	TRAJ52	9	-1	-1	13
1	2.49e-05	TGTGCTACCTTTTCGGACTACAGCAACAACAGACTTACTTTG	CATFSDYSNNRLTL	TRAV8-1	.	TRAJ7	7	-1	-1	13
19	0.000473934	TGTGCTACGAACATGGGCTACAAACTTACCTTC	CATNMGYKLTF	TRAV8-1	.	TRAJ9	7	-1	-1	2
3	7.48e-05	TGTGCTACTGATGGGGGCAACATGGGCTACAAACTTACCTTC	CATDGGNMGYKLTF	TRAV8-1	.	TRAJ9	12	-1	-1	16
5	0.000124719	TGTGCAGTCGGGACTGGAGGCTATAAAGTGGTCTTT	CAVGTGGYKVVF	TRAV8-2	.	TRAJ12	4	-1	-1	9
2	4.99e-05	TGTGCTACAGAGACTGGAGGCTATAAAGTGGTCTTT	CATETGGYKVVF	TRAV8-2	.	TRAJ12	7	-1	-1	11
6	0.000149663	TGTGCTACTGACTGCAATAACAGAATCTTCTTT	CATDCNNRIFF	TRAV8-2	.	TRAJ31	10	-1	-1	13
3	7.48e-05	TGTGCTACTGGGGATAGCAATAACAGAATCTTCTTT	CATGDSNNRIFF	TRAV8-2	.	TRAJ31	9	-1	-1	13
5	0.000124719	TGTGCTACTGATTCTTCCAATACCAACAAAGTCGTCTTT	CATDSSNTNKVVF	TRAV8-2	.	TRAJ34	11	-1	-1	12
1	2.49e-05	TGTGCTACAGATTCTTCCAATACCAACAAAGTCGTCTTT	CATDSSNTNKVVF	TRAV8-2	.	TRAJ34	11	-1	-1	12
1	2.49e-05	TGTGCTACTGAAGGGACCAACAAAGTCGTCTTT	CATEGTNKVVF	TRAV8-2	.	TRAJ34	10	-1	-1	15
1	2.49e-05	TGTGCTTCCTCAGGCTTTGCAAGTGCGCTGACATTT	CASSGFASALTF	TRAV8-2	.	TRAJ35	5	-1	-1	10
1	2.49e-05	TGTGCTACTGATGCGGCAGGCAATACCGGAAAACTCATCTTT	CATDAAGNTGKLIF	TRAV8-2	.	TRAJ37	12	-1	-1	16
10	0.000249439	TGTGCTGCCTCTACCATCATGAATAATAATGCAGGTGCCAAGCTCACATTC	CAASTIMNNNAGAKLTF	TRAV8-2	.	TRAJ39	5	-1	-1	16
1	2.49e-05	TGTGCTACTAGTAATGCAGGTGCCAAGCTCACATTC	CATSNAGAKLTF	TRAV8-2	.	TRAJ39	8	-1	-1	11
1	2.49e-05	TGTGCTACTGATGATGGAGGAAGCAATGCAAAGCTAACCTTC	CATDDGGSNAKLTF	TRAV8-2	.	TRAJ42	12	-1	-1	14
7	0.000174607	TGTGCTACAATGAATACAGAAGGTGCAGATAGACTCACCTTT	CATMNTEGADRLTF	TRAV8-2	.	TRAJ45	7	-1	-1	13
1	2.49e-05	TGTGCTACCAACACGGGTTACCAGAACTTCTATTTT	CATNTGYQNFYF	TRAV8-2	.	TRAJ49	7	-1	-1	9
2	4.99e-05	TGTGCTACCTTCTATGGAGCTAACACTGGAAAGCTCACGTTT	CATFYGANTGKLTF	TRAV8-2	.	TRAJ52	7	-1	-1	14
1	2.49e-05	TGTGCTACTAACACTGGAGCTAACACTGGAAAGCTCACGTTT	CATNTGANTGKLTF	TRAV8-2	.	TRAJ52	8	-1	-1	7
1	2.49e-05	TGTGGTCAAAACACTGGAGCTAACACTGGAAAGCTCACGTTT	CGQNTGANTGKLTF	TRAV8-2	.	TRAJ52	3	-1	-1	9
1	2.49e-05	TGTGCTACTGGAGCTAACACTGGAAAGCTCACGTTT	CATGANTGKLTF	TRAV8-2	.	TRAJ52	9	-1	-1	6
5	0.000124719	TGTGCTAGGGGAGGCAGCAATTACAAACTGACATTT	CARGGSNYKLTF	TRAV8-2	.	TRAJ53	6	-1	-1	9
1	2.49e-05	TGTGCTAGGGGTGGCAGCAATTACAAACTGACATTT	CARGGSNYKLTF	TRAV8-2	.	TRAJ53	6	-1	-1	12
1	2.49e-05	TGTGCTACTCGACAAGGAGGGTCTGCGAAGCTCATCTTT	CATRQGGSAKLIF	TRAV8-2	.	TRAJ57	8	-1	-1	12
6	0.000149663	TGTGCTACTGATGACTCGGGATACAACAAACTCACTTTT	CATDDSGYNKLTF	TRAV8D-1	.	TRAJ11	12	-1	-1	10
12	0.000299327	TGTGCTACTGTAACTGGAGGCTATAAAGTGGTCTTT	CATVTGGYKVVF	TRAV8D-1	.	TRAJ12	9	-1	-1	12
12	0.000299327	TGTGCTACTCCTGGAGGCTATAAAGTGGTCTTT	CATPGGYKVVF	TRAV8D-1	.	TRAJ12	8	-1	-1	10
9	0.000224495	TGTGCTACTGCCGGGACTGGAGGCTATAAAGTGGTCTTT	CATAGTGGYKVVF	TRAV8D-1	.	TRAJ12	9	-1	-1	12
9	0.000224495	TGTGCTACTGACGGGACTGGAGGCTATAAAGTGGTCTTT	CATDGTGGYKVVF	TRAV8D-1	.	TRAJ12	10	-1	-1	12
8	0.000199551	TGTGCTACTGGGACTGGAGGCTATAAAGTGGTCTTT	CATGTGGYKVVF	TRAV8D-1	.	TRAJ12	9	-1	-1	9
6	0.000149663	TGTGCTACTTCTGGAGGCTATAAAGTGGTCTTT	CATSGGYKVVF	TRAV8D-1	.	TRAJ12	8	-1	-1	10
3	7.48e-05	TGTGCTACTGCCCCCGCCGGGACTGGAGGCTATAAAGTGGTCTTT	CATAPAGTGGYKVVF	TRAV8D-1	.	TRAJ12	9	-1	-1	18
1	2.49e-05	TGTGCTCGGACTGGAGGCTATAAAGTGGTCTTT	CARTGGYKVVF	TRAV8D-1	.	TRAJ12	5	-1	-1	7
1	2.49e-05	TGTGCTGGTGCAAATTCTGGGACTTACCAGAGGTTT	CAGANSGTYQRF	TRAV8D-1	.	TRAJ13	5	-1	-1	8
11	0.000274383	TGTGCTACTCACCAGGGAGGCAGAGCTCTGATATTT	CATHQGGRALIF	TRAV8D-1	.	TRAJ15	8	-1	-1	10
10	0.000249439	TGTGCTACTGATGCACGGCAGGGAGGCAGAGCTCTGATATTT	CATDARQGGRALIF	TRAV8D-1	.	TRAJ15	12	-1	-1	18
6	0.000149663	TGTGCTACTGATCCCCAGGGAGGCAGAGCTCTGATATTT	CATDPQGGRALIF	TRAV8D-1	.	TRAJ15	11	-1	-1	14
1	2.49e-05	TGTGTTACTGATCCCCAGGGAGGCAGAGCTCTGATATTT	CVTDPQGGRALIF	TRAV8D-1	.	TRAJ15	11	-1	-1	14
1	2.49e-05	TGTGCTACGAAGGGCCAGGGAGGCAGAGCTCTGATATTT	CATKGQGGRALIF	TRAV8D-1	.	TRAJ15	7	-1	-1	14
6	0.000149663	TGTGCCCGTGCAGGGAACAAGCTAACTTTT	CARAGNKLTF	TRAV8D-1	.	TRAJ17	4	-1	-1	7
4	9.98e-05	TGTGCTACTACTAACAGTGCAGGGAACAAGCTAACTTTT	CATTNSAGNKLTF	TRAV8D-1	.	TRAJ17	8	-1	-1	9
3	7.48e-05	TGTGCTACTTTTAACAGTGCAGGGAACAAGCTAACTTTT	CATFNSAGNKLTF	TRAV8D-1	.	TRAJ17	8	-1	-1	11
6	0.000149663	TGTGCTACTGATGCGGGGAATACTGGAGGACTAAGTGGTAAATTAACATTC	CATDAGNTGGLSGKLTF	TRAV8D-1	.	TRAJ2	12	-1	-1	17
5	0.000124719	TGTGCTACTGACGCATCTTCTGGCAGCTGGCAACTCATCTTT	CATDASSGSWQLIF	TRAV8D-1	.	TRAJ22	10	-1	-1	12
5	0.000124719	TGTGCTCCCGCATCTTCTGGCAGCTGGCAACTCATCTTT	CAPASSGSWQLIF	TRAV8D-1	.	TRAJ22	5	-1	-1	9
4	9.98e-05	TGTGCTACTTTTGCATCTTCTGGCAGCTGGCAACTCATCTTT	CATFASSGSWQLIF	TRAV8D-1	.	TRAJ22	8	-1	-1	11
1	2.49e-05	TGTGCTACTTTTGCATCTTCTGGCAACTGGCAACTCATCTTT	CATFASSGNWQLIF	TRAV8D-1	.	TRAJ22	8	-1	-1	11
1	2.49e-05	TGTGCTCCCGCATCTTCTGGTAGCTGGCAACTCATCTTT	CAPASSGSWQLIF	TRAV8D-1	.	TRAJ22	5	-1	-1	9
1	2.49e-05	TGTGCTACTGCTTCTGGCAGCTGGCAACTCATCTTT	CATASGSWQLIF	TRAV8D-1	.	TRAJ22	9	-1	-1	10
18	0.00044899	TGTGCTACCCCCTTTATGAATTATAACCAGGGGAAGCTTATCTTT	CATPFMNYNQGKLIF	TRAV8D-1	.	TRAJ23	7	-1	-1	15
2	4.99e-05	TGTGCTACTGTCAAGTGGGTGAATTATAACCAGGGGAAGCTTATCTTT	CATVKWVNYNQGKLIF	TRAV8D-1	.	TRAJ23	9	-1	-1	19
14	0.000349214	TGTGCTGGGACAACTGCCAGTTTGGGGAAACTGCAGTTT	CAGTTASLGKLQF	TRAV8D-1	.	TRAJ24	5	-1	-1	14
1	2.49e-05	TGTGTTGGGACAACTGCCAGTTTGGGGAAACTGCAGTTT	CVGTTASLGKLQF	TRAV8D-1	.	TRAJ24	3	-1	-1	14
9	0.000224495	TGTGCTACTGACACCAATACAGGCAAATTAACCTTT	CATDTNTGKLTF	TRAV8D-1	.	TRAJ27	10	-1	-1	10
4	9.98e-05	TGTGCTACTGATGTCACCAATACAGGCAAATTAACCTTT	CATDVTNTGKLTF	TRAV8D-1	.	TRAJ27	12	-1	-1	14
3	7.48e-05	TGTGCTACTGGGGTCAATACAGGCAAATTAACCTTT	CATGVNTGKLTF	TRAV8D-1	.	TRAJ27	9	-1	-1	14
2	4.99e-05	TGTGCTTTGGAGCGGAACACCAATACAGGCAAATTAACCTTT	CALERNTNTGKLTF	TRAV8D-1	.	TRAJ27	5	-1	-1	15
8	0.000199551	TGTGCTACTGTACCAGGCACTGGGAGTAACAGGCTCACTTTT	CATVPGTGSNRLTF	TRAV8D-1	.	TRAJ28	9	-1	-1	10
8	0.000199551	TGTGCTACTGGAGCAGGCACTGGGAGTAACAGGCTCACTTTT	CATGAGTGSNRLTF	TRAV8D-1	.	TRAJ28	9	-1	-1	13
8	0.000199551	TGTGCTACTGATACTGGGAGTAACAGGCTCACTTTT	CATDTGSNRLTF	TRAV8D-1	.	TRAJ28	11	-1	-1	12
1	2.49e-05	TGTGCTACTTTATTACCAGGCACTGGGAGTAACAGGCTCACTTTT	CATLLPGTGSNRLTF	TRAV8D-1	.	TRAJ28	8	-1	-1	13
7	0.000174607	TGTGCTAGAGGGGACACAAATGCTTACAAAGTCATCTTT	CARGDTNAYKVIF	TRAV8D-1	.	TRAJ30	6	-1	-1	12
2	4.99e-05	TGTGCTGGTTATGGGAGCAGTGGCAACAAGCTCATCTTT	CAGYGSSGNKLIF	TRAV8D-1	.	TRAJ32	5	-1	-1	8
5	0.000124719	TGTGCTACGGGCTTTGCAAGTGCGCTGACATTT	CATGFASALTF	TRAV8D-1	.	TRAJ35	7	-1	-1	9
10	0.000249439	TGTGCTACTGTGATAACAGGCAATACCGGAAAACTCATCTTT	CATVITGNTGKLIF	TRAV8D-1	.	TRAJ37	9	-1	-1	7
7	0.000174607	TGTGCTACTGATACAGGCAATACCGGAAAACTCATCTTT	CATDTGNTGKLIF	TRAV8D-1	.	TRAJ37	11	-1	-1	12
12	0.000299327	TGTGCTACGAATGCAGGTGCCAAGCTCACATTC	CATNAGAKLTF	TRAV8D-1	.	TRAJ39	7	-1	-1	9
3	7.48e-05	TGTGCTACTGACCATAATAATGCAGGTGCCAAGCTCACATTC	CATDHNNAGAKLTF	TRAV8D-1	.	TRAJ39	10	-1	-1	13
6	0.000149663	TGTGCTACCCCCGGTAGCTTCAATAAGTTGACCTTT	CATPGSFNKLTF	TRAV8D-1	.	TRAJ4	7	-1	-1	12
4	9.98e-05	TGTGCTACTGATGCTAATACAGGAAACTACAAATACGTCTTT	CATDANTGNYKYVF	TRAV8D-1	.	TRAJ40	12	-1	-1	14
2	4.99e-05	TGTGCTACCTCCAATAACAACAATGCCCCACGATTT	CATSNNNNAPRF	TRAV8D-1	.	TRAJ43	7	-1	-1	11
1	2.49e-05	TGTGCTACTGATGCTGATAACAACAATGCCCCACGATTT	CATDADNNNAPRF	TRAV8D-1	.	TRAJ43	12	-1	-1	16
13	0.00032427	TGTGCTACACCGGGGACACAGGTTGTGGGGCAGCTCACTTTC	CATPGTQVVGQLTF	TRAV8D-1	.	TRAJ5	7	-1	-1	9
10	0.000249439	TGTGCTACTGACATAGCATCCTCCTCCTTCAGCAAGCTGGTGTTT	CATDIASSSFSKLVF	TRAV8D-1	.	TRAJ50	10	-1	-1	12
8	0.000199551	TGTGCTACCCCCAGTGGAGGCAGCAATTACAAACTGACATTT	CATPSGGSNYKLTF	TRAV8D-1	.	TRAJ53	7	-1	-1	11
4	9.98e-05	TGTGCTAGCGGAGGGTCTGCGAAGCTCATCTTT	CASGGSAKLIF	TRAV8D-1	.	TRAJ57	6	-1	-1	9
6	0.000149663	TGTGCTACTCCCTCAGGAGGAAACTACAAACCTACGTTT	CATPSGGNYKPTF	TRAV8D-1	.	TRAJ6	8	-1	-1	10
6	0.000149663	TGTGCTACGGACTACAGCAACAACAGACTTACTTTG	CATDYSNNRLTL	TRAV8D-1	.	TRAJ7	7	-1	-1	7
15	0.000374158	TGTGCTTACAACATGGGCTACAAACTTACCTTC	CAYNMGYKLTF	TRAV8D-1	.	TRAJ9	5	-1	-1	8
4	9.98e-05	TGTGCTACTCCCTGCGGCAACATGGGCTACAAACTTACCTTC	CATPCGNMGYKLTF	TRAV8D-1	.	TRAJ9	8	-1	-1	16
4	9.98e-05	TGTGCTACCAGCAACATGGGCTACAAACTTACCTTC	CATSNMGYKLTF	TRAV8D-1	.	TRAJ9	7	-1	-1	9
3	7.48e-05	TGTGCTACCGACTCGGGATACAACAAACTCACTTTT	CATDSGYNKLTF	TRAV8N-2	.	TRAJ11	7	-1	-1	9
1	2.49e-05	TGTGCTACTGCCCCCTCCGGGACTAGAGGCTATAAAGTGGTCTTT	CATAPSGTRGYKVVF	TRAV8N-2	.	TRAJ12	9	-1	-1	18
1	2.49e-05	TGTGCTACTTCCGGGACTGGAGGCTATAAAGTGGTCTTT	CATSGTGGYKVVF	TRAV8N-2	.	TRAJ12	8	-1	-1	12
1	2.49e-05	TGTGCTACTGATGCAACTGGAGGCTATAAAGTGGTCTTT	CATDATGGYKVVF	TRAV8N-2	.	TRAJ12	12	-1	-1	15
7	0.000174607	TGTGCTACTGGGACTTACCAGAGGTTT	CATGTYQRF	TRAV8N-2	.	TRAJ13	9	-1	-1	7
5	0.000124719	TGTGCTACTGAAAATTCTGGGACTTACCAGAGGTTT	CATENSGTYQRF	TRAV8N-2	.	TRAJ13	10	-1	-1	11
2	4.99e-05	TGTGCTACTAATTCTGGGACTTACCAGAGGTTT	CATNSGTYQRF	TRAV8N-2	.	TRAJ13	8	-1	-1	9
1	2.49e-05	TGTGCTCCTCGGGGGTCTGGGACTTACCAGAGGTTT	CAPRGSGTYQRF	TRAV8N-2	.	TRAJ13	5	-1	-1	15
8	0.000199551	TGTGCTACTGATGACCAGGGAGGCAGAGCTCTGATATTT	CATDDQGGRALIF	TRAV8N-2	.	TRAJ15	12	-1	-1	13
1	2.49e-05	TGTGCTACTGATCGGGGAGGCAGAGCTCTGATATTT	CATDRGGRALIF	TRAV8N-2	.	TRAJ15	11	-1	-1	14
5	0.000124719	TGTGCTCCCGCAACTTCAAGTGGCCAGAAGCTGGTTTTT	CAPATSSGQKLVF	TRAV8N-2	.	TRAJ16	5	-1	-1	8
1	2.49e-05	TGTGCTCGGAATACTGGAGGACTAAGTGGTAAATTAACATTC	CARNTGGLSGKLTF	TRAV8N-2	.	TRAJ2	5	-1	-1	8
1	2.49e-05	TGTGCTACTGTGTCTAATTACAACGTGCTTTACTTC	CATVSNYNVLYF	TRAV8N-2	.	TRAJ21	9	-1	-1	10
10	0.000249439	TGTGCTACGCGGCGGCAGGGGAAGCTTATCTTT	CATRRQGKLIF	TRAV8N-2	.	TRAJ23	7	-1	-1	15
3	7.48e-05	TGTGCTACTGATGCCAATTATAACCAGGGGAAGCTTATCTTT	CATDANYNQGKLIF	TRAV8N-2	.	TRAJ23	12	-1	-1	15
1	2.49e-05	TGTGCGCGAAATAACTATGCCCAGGGATTAACCTTC	CARNNYAQGLTF	TRAV8N-2	.	TRAJ26	4	-1	-1	6
1	2.49e-05	TGTGCTACCTTTGACACAAATGCTTACAAAGTCATCTTT	CATFDTNAYKVIF	TRAV8N-2	.	TRAJ30	7	-1	-1	11
1	2.49e-05	TGTGCTACTGACGGGAGCAGTGGCAACAAGCTCATCTTT	CATDGSSGNKLIF	TRAV8N-2	.	TRAJ32	10	-1	-1	12
2	4.99e-05	TGTGCTACTGATCATAGCAACTATCAGTTGATCTGG	CATDHSNYQLIW	TRAV8N-2	.	TRAJ33	11	-1	-1	13
1	2.49e-05	TGTGCTACCCCTTCCAATACCAACAAAGTCGTCTTT	CATPSNTNKVVF	TRAV8N-2	.	TRAJ34	7	-1	-1	10
6	0.000149663	TGTGCTACTGATGGGGCAGGCAATACCGGAAAACTCATCTTT	CATDGAGNTGKLIF	TRAV8N-2	.	TRAJ37	12	-1	-1	16
4	9.98e-05	TGTGCTACTATGAGAGGGACACAGGTTGTGGGGCAGCTCACTTTC	CATMRGTQVVGQLTF	TRAV8N-2	.	TRAJ5	8	-1	-1	15
1	2.49e-05	TGTGCTTCATCAGGAGGAAACTACAAACCTACGTTT	CASSGGNYKPTF	TRAV8N-2	.	TRAJ6	5	-1	-1	9
1	2.49e-05	TGTGCTACTGAGCACTACAGCAACAACAGACTTACTTTG	CATEHYSNNRLTL	TRAV8N-2	.	TRAJ7	10	-1	-1	13
6	0.000149663	TGTGCTACTGGCCAAAGCAACATGGGCTACAAACTTACCTTC	CATGQSNMGYKLTF	TRAV8N-2	.	TRAJ9	9	-1	-1	15
3	7.48e-05	TGTGCTGTGGCCCATGACTCGGGATACAACAAACTCACTTTT	CAVAHDSGYNKLTF	TRAV9-1	.	TRAJ11	8	-1	-1	12
3	7.48e-05	TGTGCTGTGAGGCATGACTCGGGATACAACAAACTCACTTTT	CAVRHDSGYNKLTF	TRAV9-1	.	TRAJ11	10	-1	-1	8
2	4.99e-05	TGTGCTGTGAGCGCGCATGACTCGGGATACAACAAACTCACTTTT	CAVSAHDSGYNKLTF	TRAV9-1	.	TRAJ11	12	-1	-1	15
1	2.49e-05	TGTGCTGATGACTCGGGATACAACAAACTCACTTTT	CADDSGYNKLTF	TRAV9-1	.	TRAJ11	6	-1	-1	7
11	0.000274383	TGTGCTGTGAGGACTGGAGGCTATAAAGTGGTCTTT	CAVRTGGYKVVF	TRAV9-1	.	TRAJ12	10	-1	-1	10
3	7.48e-05	TGTGCTGTGAGCGGCGGGACTGGAGGCTATAAAGTGGTCTTT	CAVSGGTGGYKVVF	TRAV9-1	.	TRAJ12	12	-1	-1	15
3	7.48e-05	TGTGCTGTGAGCGAGGCTGGAGGCTATAAAGTGGTCTTT	CAVSEAGGYKVVF	TRAV9-1	.	TRAJ12	12	-1	-1	16
2	4.99e-05	TGTGCTGTGAGCAAGACTGGAGGCTATAAAGTGGTCTTT	CAVSKTGGYKVVF	TRAV9-1	.	TRAJ12	11	-1	-1	14
5	0.000124719	TGTGCTGTGAGCTACCAGGGAGGCAGAGCTCTGATATTT	CAVSYQGGRALIF	TRAV9-1	.	TRAJ15	11	-1	-1	11
3	7.48e-05	TGTGCTGTGGGGGCCTACCAGGGAGGCAGAGCTCTGATATTT	CAVGAYQGGRALIF	TRAV9-1	.	TRAJ15	8	-1	-1	11
3	7.48e-05	TGTGCTGTGTGGGGAGGCAGAGCTCTGATATTT	CAVWGGRALIF	TRAV9-1	.	TRAJ15	8	-1	-1	11
1	2.49e-05	TGTGCTGTGAGTTACTACCAGGGAGGCAGAGCTCTGATATTT	CAVSYYQGGRALIF	TRAV9-1	.	TRAJ15	10	-1	-1	14
1	2.49e-05	TGTGCTGTGAGCGCGAGGCAGGGAGGCAGAGCTCTGATATTT	CAVSARQGGRALIF	TRAV9-1	.	TRAJ15	12	-1	-1	18
1	2.49e-05	TGTGCTGTGGAGGGAGGCAGAGCTCTGATATTT	CAVEGGRALIF	TRAV9-1	.	TRAJ15	8	-1	-1	10
6	0.000149663	TGTGCTGTGAGTGCAACTTCAAGTGGCCAGAAGCTGGTTTTT	CAVSATSSGQKLVF	TRAV9-1	.	TRAJ16	10	-1	-1	12
2	4.99e-05	TGTGCTGTGACGGCTTCAAGTGGCCAGAAGCTGGTTTTT	CAVTASSGQKLVF	TRAV9-1	.	TRAJ16	9	-1	-1	13
4	9.98e-05	TGTGCTGACACTAACAGTGCAGGGAACAAGCTAACTTTT	CADTNSAGNKLTF	TRAV9-1	.	TRAJ17	6	-1	-1	9
2	4.99e-05	TGTGCTGTGAGCTTGACTAACAGTGCAGGGAACAAGCTAACTTTT	CAVSLTNSAGNKLTF	TRAV9-1	.	TRAJ17	11	-1	-1	13
1	2.49e-05	TGTGCTGTGAGCGAAGACAGTGCAGGGAACAAGCTAACTTTT	CAVSEDSAGNKLTF	TRAV9-1	.	TRAJ17	12	-1	-1	16
1	2.49e-05	TGTGCTGTGAGCGTTGCAGGGAACAAGCTAACTTTT	CAVSVAGNKLTF	TRAV9-1	.	TRAJ17	12	-1	-1	14
2	4.99e-05	TGTGCTGTGAGTGCCGATAGAGGTTCAGCCTTAGGGAGGCTGCATTTT	CAVSADRGSALGRLHF	TRAV9-1	.	TRAJ18	10	-1	-1	15
2	4.99e-05	TGTGCTGTGAGCGCGCTGGGAGGTTCAGCCTTAGGGAGGCTGCATTTT	CAVSALGGSALGRLHF	TRAV9-1	.	TRAJ18	12	-1	-1	19
1	2.49e-05	TGTGCTGTGAGCTCTATAGATAGAGGTTCAGCCTTAGGGAGGCTGCATTTT	CAVSSIDRGSALGRLHF	TRAV9-1	.	TRAJ18	11	-1	-1	12
1	2.49e-05	TGTGCTGTGAGCGCAGGGAGAGGTTCAGCCTTAGGGAGGCTGCATTTT	CAVSAGRGSALGRLHF	TRAV9-1	.	TRAJ18	12	-1	-1	18
5	0.000124719	TGTGCTGTGAGGGAGAATACTGGAGGACTAAGTGGTAAATTAACATTC	CAVRENTGGLSGKLTF	TRAV9-1	.	TRAJ2	10	-1	-1	14
2	4.99e-05	TGTGCTGTGAGCGGTAGGACTGGAGGACTAAGTGGTAAATTAACATTC	CAVSGRTGGLSGKLTF	TRAV9-1	.	TRAJ2	12	-1	-1	18
6	0.000149663	TGTGCTGTGAGCGTGTCTAATTACAACGTGCTTTACTTC	CAVSVSNYNVLYF	TRAV9-1	.	TRAJ21	12	-1	-1	13
3	7.48e-05	TGTGCTGTGAGCCTCTGCATGTCTAATTACAACGTGCTTTACTTC	CAVSLCMSNYNVLYF	TRAV9-1	.	TRAJ21	11	-1	-1	17
3	7.48e-05	TGTGCTTTGAGCGCTTCTGGCAGCTGGCAACTCATCTTT	CALSASGSWQLIF	TRAV9-1	.	TRAJ22	12	-1	-1	13
3	7.48e-05	TGTGCTGTTGCATCTTCTGGCAGCTGGCAACTCATCTTT	CAVASSGSWQLIF	TRAV9-1	.	TRAJ22	7	-1	-1	8
2	4.99e-05	TGTGCTGTGAGCTCATCTTCTGGCAGCTGGCAACTCATCTTT	CAVSSSSGSWQLIF	TRAV9-1	.	TRAJ22	11	-1	-1	13
3	7.48e-05	TGTGCTGTGCGGTATAACCAGGGGAAGCTTATCTTT	CAVRYNQGKLIF	TRAV9-1	.	TRAJ23	8	-1	-1	12
2	4.99e-05	TGTGCTGTGAGCGCGTGTAACTATGCCCAGGGATTAACCTTC	CAVSACNYAQGLTF	TRAV9-1	.	TRAJ26	12	-1	-1	17
2	4.99e-05	TGTGCTGTGAGGCATAACTATGCCCAGGGATTAACCTTC	CAVRHNYAQGLTF	TRAV9-1	.	TRAJ26	10	-1	-1	13
4	9.98e-05	TGTGCTCGGACCAATACAGGCAAATTAACCTTT	CARTNTGKLTF	TRAV9-1	.	TRAJ27	5	-1	-1	9
3	7.48e-05	TGTGCTGTGCCTCATAACACCAATACAGGCAAATTAACCTTT	CAVPHNTNTGKLTF	TRAV9-1	.	TRAJ27	8	-1	-1	13
1	2.49e-05	TGTGCTGTGAGCGCTGAGGACACCAATACAGGCAAATTAACCTTT	CAVSAEDTNTGKLTF	TRAV9-1	.	TRAJ27	12	-1	-1	19
1	2.49e-05	TGTGCTGTGAGCGCGATGGACACCAATACAGGCAAATTAACCTTT	CAVSAMDTNTGKLTF	TRAV9-1	.	TRAJ27	12	-1	-1	19
10	0.000249439	TGTGCTGTGAGACTACCAGGCACTGGGAGTAACAGGCTCACTTTT	CAVRLPGTGSNRLTF	TRAV9-1	.	TRAJ28	10	-1	-1	12
4	9.98e-05	TGTGCTGTGAGGGCAGGCACTGGGAGTAACAGGCTCACTTTT	CAVRAGTGSNRLTF	TRAV9-1	.	TRAJ28	10	-1	-1	13
3	7.48e-05	TGTGCTGTGAGCGCGATATCAGGCACTGGGAGTAACAGGCTCACTTTT	CAVSAISGTGSNRLTF	TRAV9-1	.	TRAJ28	12	-1	-1	19
3	7.48e-05	TGTGCTCTCCCAGGCACTGGGAGTAACAGGCTCACTTTT	CALPGTGSNRLTF	TRAV9-1	.	TRAJ28	5	-1	-1	5
6	0.000149663	TGTGCTGTGAGCGCGTCGACAAATGCTTACAAAGTCATCTTT	CAVSASTNAYKVIF	TRAV9-1	.	TRAJ30	12	-1	-1	18
8	0.000199551	TGTGCTGTGAGCGCGCGGAATAGCAATAACAGAATCTTCTTT	CAVSARNSNNRIFF	TRAV9-1	.	TRAJ31	12	-1	-1	15
8	0.000199551	TGTGCTGTGAGTCCGAATAGCAATAACAGAATCTTCTTT	CAVSPNSNNRIFF	TRAV9-1	.	TRAJ31	10	-1	-1	14
8	0.000199551	TGTGCTGTGAGGGATAGCAATAACAGAATCTTCTTT	CAVRDSNNRIFF	TRAV9-1	.	TRAJ31	10	-1	-1	13
7	0.000174607	TGTGCTGTGAGCTCGAATAGCAATAACAGAATCTTCTTT	CAVSSNSNNRIFF	TRAV9-1	.	TRAJ31	11	-1	-1	14
6	0.000149663	TGTGCTGTGAGCGCATGCAATAACAGAATCTTCTTT	CAVSACNNRIFF	TRAV9-1	.	TRAJ31	12	-1	-1	16
6	0.000149663	TGTGCTGTGAGCGCGGGGGACAGAATCTTCTTT	CAVSAGDRIFF	TRAV9-1	.	TRAJ31	12	-1	-1	19
4	9.98e-05	TGTGCTGTGAGAAATAGCAATAACAGAATCTTCTTT	CAVRNSNNRIFF	TRAV9-1	.	TRAJ31	10	-1	-1	12
3	7.48e-05	TGTGCTGTGAGCGAGAATAGCAATAACAGAATCTTCTTT	CAVSENSNNRIFF	TRAV9-1	.	TRAJ31	12	-1	-1	14
2	4.99e-05	TGTGCTGTGAGCTCTAATAGCAATAACAGAATCTTCTTT	CAVSSNSNNRIFF	TRAV9-1	.	TRAJ31	11	-1	-1	15
2	4.99e-05	TGTGCTGTGAGCGCGAGAAGCAATAACAGAATCTTCTTT	CAVSARSNNRIFF	TRAV9-1	.	TRAJ31	12	-1	-1	18
1	2.49e-05	TGTGCTGTGAGCTCCCGGAATAGCAATAACAGAATCTTCTTT	CAVSSRNSNNRIFF	TRAV9-1	.	TRAJ31	11	-1	-1	14
1	2.49e-05	TGTGCTGTGAGCGCGGAAAATAGCAATAACAGAATCTTCTTT	CAVSAENSNNRIFF	TRAV9-1	.	TRAJ31	12	-1	-1	18
1	2.49e-05	TGTGCTGTGAGCGCGGAAAATAGCAATAACAGAATCATCTTT	CAVSAENSNNRIIF	TRAV9-1	.	TRAJ31	12	-1	-1	18
1	2.49e-05	TGTGCTGTGAGCCCGAATAGCAATAACAGAATCTTCTTT	CAVSPNSNNRIFF	TRAV9-1	.	TRAJ31	11	-1	-1	14
1	2.49e-05	TGTGCTGTGAGCGCGGATAGCAATAACAGAATCTTCTTT	CAVSADSNNRIFF	TRAV9-1	.	TRAJ31	12	-1	-1	16
1	2.49e-05	TGTACTGTGAGCGAGAATAGCAATAACAGAATCTTCTTT	CTVSENSNNRIFF	TRAV9-1	.	TRAJ31	12	-1	-1	14
1	2.49e-05	TGTGCTGTGAGGAATAGCAATAACAGAATCTTCTTT	CAVRNSNNRIFF	TRAV9-1	.	TRAJ31	10	-1	-1	10
1	2.49e-05	TGTGCTGTGAGCTACAATAACAGAATCTTCTTT	CAVSYNNRIFF	TRAV9-1	.	TRAJ31	11	-1	-1	14
4	9.98e-05	TGTGCTGTGAGCTGGAATTATGGGAGCAGTGGCAACAAGCTCATCTTT	CAVSWNYGSSGNKLIF	TRAV9-1	.	TRAJ32	11	-1	-1	14
3	7.48e-05	TGTGCTGTGAGCTCGAATTATGGGAGCAGTGGCAACAAGCTCATCTTT	CAVSSNYGSSGNKLIF	TRAV9-1	.	TRAJ32	11	-1	-1	14
2	4.99e-05	TGTGCTGTGAGCCTTTATGGGAGCAGTGGCAACAAGCTCATCTTT	CAVSLYGSSGNKLIF	TRAV9-1	.	TRAJ32	11	-1	-1	14
2	4.99e-05	TGTGCTGTGGGGGGGAGCAGTGGCAACAAGCTCATCTTT	CAVGGSSGNKLIF	TRAV9-1	.	TRAJ32	8	-1	-1	12
1	2.49e-05	TGTGCTGTGAGCGCGGACTATGGGAGCAGTGGCAACAAGCTCATCTTT	CAVSADYGSSGNKLIF	TRAV9-1	.	TRAJ32	12	-1	-1	18
1	2.49e-05	TGTGCTGTGAGCCGCGGGAGCAACTATCAGTTGATCTGG	CAVSRGSNYQLIW	TRAV9-1	.	TRAJ33	11	-1	-1	18
5	0.000124719	TGTGCTGTGAGCCCTTCCAATACCAACAAAGTCGTCTTT	CAVSPSNTNKVVF	TRAV9-1	.	TRAJ34	11	-1	-1	13
3	7.48e-05	TGTGCTGTGAGGTCCAATACCAACAAAGTCGTCTTT	CAVRSNTNKVVF	TRAV9-1	.	TRAJ34	10	-1	-1	12
2	4.99e-05	TGTGCTGTGAGCGCTTCCAATACCAACAAAGTCGTCTTT	CAVSASNTNKVVF	TRAV9-1	.	TRAJ34	12	-1	-1	13
1	2.49e-05	TGTGCTGTGACCCCTTCCAATACCAACAAAGTCGTCTTT	CAVTPSNTNKVVF	TRAV9-1	.	TRAJ34	9	-1	-1	13
4	9.98e-05	TGTGCTGTGAGCGGAGGCTTTGCAAGTGCGCTGACATTT	CAVSGGFASALTF	TRAV9-1	.	TRAJ35	12	-1	-1	14
2	4.99e-05	TGTGCTGTGAGCCATATAACAGGCAATACCGGAAAACTCATCTTT	CAVSHITGNTGKLIF	TRAV9-1	.	TRAJ37	11	-1	-1	14
2	4.99e-05	TGTGCTGTGAGCGCGATAACAGGCAATACCGGAAAACTCATCTTT	CAVSAITGNTGKLIF	TRAV9-1	.	TRAJ37	12	-1	-1	15
1	2.49e-05	TGTGCTGTGAGCGTTATAACAGGCAATACCGGAAAACTCATCTTT	CAVSVITGNTGKLIF	TRAV9-1	.	TRAJ37	12	-1	-1	12
1	2.49e-05	TGTGCTGTGAGCGCGATATCAGGCAATACCGGAAAACTCATCTTT	CAVSAISGNTGKLIF	TRAV9-1	.	TRAJ37	12	-1	-1	15
7	0.000174607	TGTGCTGTGAGCGCGTATAATGCAGGTGCCAAGCTCACATTC	CAVSAYNAGAKLTF	TRAV9-1	.	TRAJ39	12	-1	-1	16
3	7.48e-05	TGTGCTGTGAGCGCGATGAATAATAATGCAGGTGCCAAGCTCACATTC	CAVSAMNNNAGAKLTF	TRAV9-1	.	TRAJ39	12	-1	-1	15
2	4.99e-05	TGTGCTGCAGGTGCCAAGCTCACATTC	CAAGAKLTF	TRAV9-1	.	TRAJ39	6	-1	-1	5
6	0.000149663	TGTGCTGTGAGGTTATCTGGTAGCTTCAATAAGTTGACCTTT	CAVRLSGSFNKLTF	TRAV9-1	.	TRAJ4	10	-1	-1	11
4	9.98e-05	TGTGCTGTGAGCGCGGGTAGCTTCAATAAGTTGACCTTT	CAVSAGSFNKLTF	TRAV9-1	.	TRAJ4	12	-1	-1	15
1	2.49e-05	TGTGCTGTGAGCGCGACTGGTAGCTTCAATAAGTTGACCTTT	CAVSATGSFNKLTF	TRAV9-1	.	TRAJ4	12	-1	-1	16
2	4.99e-05	TGTGCTGTGAGCCCCTCTAATACAGGAAACTACAAATACGTCTTT	CAVSPSNTGNYKYVF	TRAV9-1	.	TRAJ40	11	-1	-1	17
1	2.49e-05	TGTGCTGTGAGCTTTAATACAGGAAACTACAAATACGTCTTT	CAVSFNTGNYKYVF	TRAV9-1	.	TRAJ40	11	-1	-1	13
6	0.000149663	TGTGCTGTGCTCAATTCTGGAGGAAGCAATGCAAAGCTAACCTTC	CAVLNSGGSNAKLTF	TRAV9-1	.	TRAJ42	8	-1	-1	12
2	4.99e-05	TGTGCTGTGAGCATTAATTCTGGAGGAAGCAATGCAAAGCTAACCTTC	CAVSINSGGSNAKLTF	TRAV9-1	.	TRAJ42	11	-1	-1	12
3	7.48e-05	TGTGCTGTGAGCGCGAATAACAACAATGCCCCACGATTT	CAVSANNNNAPRF	TRAV9-1	.	TRAJ43	12	-1	-1	15
2	4.99e-05	TGTGCTGTGAGCGCGCGGAACAACAATGCCCCACGATTT	CAVSARNNNAPRF	TRAV9-1	.	TRAJ43	12	-1	-1	18
2	4.99e-05	TGTGCTGTGAGCGTGAACAACAATGCCCCACGATTT	CAVSVNNNAPRF	TRAV9-1	.	TRAJ43	12	-1	-1	15
1	2.49e-05	TGTGCTGTGAGCTACCTCAATAACAACAATGCCCCACGATTT	CAVSYLNNNNAPRF	TRAV9-1	.	TRAJ43	11	-1	-1	17
1	2.49e-05	TGTGCGGGGAGCGCGCGGAACAACAATGCCCCACGATTT	CAGSARNNNAPRF	TRAV9-1	.	TRAJ43	12	-1	-1	18
4	9.98e-05	TGTGCTGTGAGCGGGGGGGACGTTACTGGCAGTGGTGGAAAACTCACTTTG	CAVSGGDVTGSGGKLTL	TRAV9-1	.	TRAJ44	12	-1	-1	19
6	0.000149663	TGTGCTGTGAGCGCGATGGACTATGCAAACAAGATGATCTTT	CAVSAMDYANKMIF	TRAV9-1	.	TRAJ47	12	-1	-1	18
1	2.49e-05	TGTGCTGTGAGCCCCAACTATGGAAATGAGAAAATAACTTTT	CAVSPNYGNEKITF	TRAV9-1	.	TRAJ48	11	-1	-1	13
1	2.49e-05	TGTGCTGTGAGTCCTTATGGAAATGAGAAAATAACTTTT	CAVSPYGNEKITF	TRAV9-1	.	TRAJ48	10	-1	-1	15
2	4.99e-05	TGTGCGAACACGGGTTACCAGAACTTCTATTTT	CANTGYQNFYF	TRAV9-1	.	TRAJ49	4	-1	-1	0
1	2.49e-05	TGTGCTGTGAGCCCCAACACGGGTTACCAGAACTTCTATTTT	CAVSPNTGYQNFYF	TRAV9-1	.	TRAJ49	11	-1	-1	15
5	0.000124719	TGTGCTGTGAGCTGGACACAGGTTGTGGGGCAGCTCACTTTC	CAVSWTQVVGQLTF	TRAV9-1	.	TRAJ5	11	-1	-1	13
4	9.98e-05	TGTGCTGTGAGGGGGACACAGGTTGTGGGGCAGCTCACTTTC	CAVRGTQVVGQLTF	TRAV9-1	.	TRAJ5	10	-1	-1	11
1	2.49e-05	TGTGCTGTGAGCGCGAACAGTGGAGGCAGCAATTACAAACTGACATTT	CAVSANSGGSNYKLTF	TRAV9-1	.	TRAJ53	12	-1	-1	14
2	4.99e-05	TGTGCTGTGAGCTGGATGGCTACTGGAGGCAATAATAAGCTGACTTTT	CAVSWMATGGNNKLTF	TRAV9-1	.	TRAJ56	11	-1	-1	15
1	2.49e-05	TGTGCTGTGAGCGCCGGCAACATGGGCTACAAACTTACCTTC	CAVSAGNMGYKLTF	TRAV9-1	.	TRAJ9	12	-1	-1	16
1	2.49e-05	TGTGCTGTGAGCGCGAGCAACATGGGCTACAAACTTACCTTC	CAVSASNMGYKLTF	TRAV9-1	.	TRAJ9	12	-1	-1	15
1	2.49e-05	TGTGCTGTGAGGCCCAACATGGGCTACAAACTTACCTTC	CAVRPNMGYKLTF	TRAV9-1	.	TRAJ9	10	-1	-1	14
4	9.98e-05	TGTGTTTTGAGCGACTCGGGATACAACAAACTCACTTTT	CVLSDSGYNKLTF	TRAV9-2	.	TRAJ11	2	-1	-1	12
6	0.000149663	TGTGTTTTGAGCGCGGTCGGGACTGGAGGCTATAAAGTGGTCTTT	CVLSAVGTGGYKVVF	TRAV9-2	.	TRAJ12	2	-1	-1	18
5	0.000124719	TGTGTTTTGAGCGCGGAGCATGGAGGCTATAAAGTGGTCTTT	CVLSAEHGGYKVVF	TRAV9-2	.	TRAJ12	2	-1	-1	20
1	2.49e-05	TGTGTTTTGAGCGCGGAGCATGGAGGCTATAAAGTCGTCTTT	CVLSAEHGGYKVVF	TRAV9-2	.	TRAJ12	2	-1	-1	20
1	2.49e-05	TGTGTTTTGACAGGGACTGGAGGCTATAAAGTGGTCTTT	CVLTGTGGYKVVF	TRAV9-2	.	TRAJ12	2	-1	-1	12
5	0.000124719	TGTGTTTTGAGCGCGGCTTCAAGTGGCCAGAAGCTGGTTTTT	CVLSAASSGQKLVF	TRAV9-2	.	TRAJ16	2	-1	-1	16
2	4.99e-05	TGTGTTTTGAGCGCGACTAACAGTGCAGGGAACAAGCTAACTTTT	CVLSATNSAGNKLTF	TRAV9-2	.	TRAJ17	2	-1	-1	14
2	4.99e-05	TGTGTTTTGAGCGAGGACAGTGCAGGGAACAAGCTAACTTTT	CVLSEDSAGNKLTF	TRAV9-2	.	TRAJ17	2	-1	-1	16
11	0.000274383	TGTGTTTTGCCTAGAGGTTCAGCCTTAGGGAGGCTGCATTTT	CVLPRGSALGRLHF	TRAV9-2	.	TRAJ18	2	-1	-1	11
3	7.48e-05	TGTGTTTTGAGGAGAGGTTCAGCCTTAGGGAGGCTGCATTTT	CVLRRGSALGRLHF	TRAV9-2	.	TRAJ18	2	-1	-1	12
1	2.49e-05	TGTGTTTTGAGCGATAGAGGTTCAGCCTTAGGGAGGCTGCATTTT	CVLSDRGSALGRLHF	TRAV9-2	.	TRAJ18	2	-1	-1	12
1	2.49e-05	TGTGTTTTGAGGAGAGGTTCTGCCTTAGGGAGGCTGCATTTT	CVLRRGSALGRLHF	TRAV9-2	.	TRAJ18	2	-1	-1	12
7	0.000174607	TGTGTTTTGAGCGCGAGAACTGGAGGACTAAGTGGTAAATTAACATTC	CVLSARTGGLSGKLTF	TRAV9-2	.	TRAJ2	2	-1	-1	18
13	0.00032427	TGGAATTACAACGTGCTTTACTTC	WNYNVLYF	TRAV9-2	.	TRAJ21	1	-1	-1	3
8	0.000199551	TGTGTTCCCCTCATGTCTAATTACAACGTGCTTTACTTC	CVPLMSNYNVLYF	TRAV9-2	.	TRAJ21	2	-1	-1	11
2	4.99e-05	TGTGTTTTGAGCGCGTCTAATTACAACGTGCTTTACTTC	CVLSASNYNVLYF	TRAV9-2	.	TRAJ21	2	-1	-1	14
2	4.99e-05	TGTGTTTTGAGCGAGGCTAATTACAACGTGCTTTACTTC	CVLSEANYNVLYF	TRAV9-2	.	TRAJ21	2	-1	-1	16
2	4.99e-05	TGTGCCCGGTACAACGTGCTTTACTTC	CARYNVLYF	TRAV9-2	.	TRAJ21	2	-1	-1	9
1	2.49e-05	TGTGTTTTGAGCGGTATGTCTAATTACAACGTGCTTTACTTC	CVLSGMSNYNVLYF	TRAV9-2	.	TRAJ21	2	-1	-1	15
1	2.49e-05	TGTGTTTTAACGTCTAATTACAACGTGCTTTACTTC	CVLTSNYNVLYF	TRAV9-2	.	TRAJ21	2	-1	-1	11
6	0.000149663	TGTGTTTTGGCCCAGGGATCTTCTGGCAGCTGGCAACTCATCTTT	CVLAQGSSGSWQLIF	TRAV9-2	.	TRAJ22	2	-1	-1	17
4	9.98e-05	TGTGTTTTGGGGGCATCTTCTGGCAGCTGGCAACTCATCTTT	CVLGASSGSWQLIF	TRAV9-2	.	TRAJ22	2	-1	-1	12
3	7.48e-05	TGTGTTTTGAGCCTCCTATCTTCTGGCAGCTGGCAACTCATCTTT	CVLSLLSSGSWQLIF	TRAV9-2	.	TRAJ22	2	-1	-1	17
3	7.48e-05	TGTGGGGGGGCCTCTTCTGGCAGCTGGCAACTCATCTTT	CGGASSGSWQLIF	TRAV9-2	.	TRAJ22	2	-1	-1	12
2	4.99e-05	TGTGTTTTCCCATCTTCTGGCAGCTGGCAACTCATCTTT	CVFPSSGSWQLIF	TRAV9-2	.	TRAJ22	2	-1	-1	10
1	2.49e-05	TGTGTTTTGGCCCAGGGTTCTTCTGGCAGCTGGCAACTCATCTTT	CVLAQGSSGSWQLIF	TRAV9-2	.	TRAJ22	2	-1	-1	18
1	2.49e-05	TGTGGGGGGGCCTCTTCCGGCAGCTGGCAACTCATCTTT	CGGASSGSWQLIF	TRAV9-2	.	TRAJ22	2	-1	-1	12
5	0.000124719	TGTGTTCCGAATTATAACCAGGGGAAGCTTATCTTT	CVPNYNQGKLIF	TRAV9-2	.	TRAJ23	2	-1	-1	8
2	4.99e-05	TGTGTTTTGAGCCCCGGGAATTATAACCAGGGGAAGCTTATCTTT	CVLSPGNYNQGKLIF	TRAV9-2	.	TRAJ23	2	-1	-1	17
3	7.48e-05	TGTGTTTTGAGCACGACAACTGCCAGTTTGGGGAAACTGCAGTTT	CVLSTTTASLGKLQF	TRAV9-2	.	TRAJ24	2	-1	-1	20
6	0.000149663	TGTGTTTTGAGCGCACGGGCCCAGGGATTAACCTTC	CVLSARAQGLTF	TRAV9-2	.	TRAJ26	2	-1	-1	18
4	9.98e-05	TGTGTTTTGAGCGCGGAGAGCAATACAGGCAAATTAACCTTT	CVLSAESNTGKLTF	TRAV9-2	.	TRAJ27	2	-1	-1	20
4	9.98e-05	TGTGTTTTGGCCAATACAGGCAAATTAACCTTT	CVLANTGKLTF	TRAV9-2	.	TRAJ27	2	-1	-1	10
5	0.000124719	TGTGTTTTGAGCGACACAAATGCTTACAAAGTCATCTTT	CVLSDTNAYKVIF	TRAV9-2	.	TRAJ30	2	-1	-1	12
5	0.000124719	TGTGTTTTGAGCGCGTGGAATAACAGAATCTTCTTT	CVLSAWNNRIFF	TRAV9-2	.	TRAJ31	2	-1	-1	18
4	9.98e-05	TGTGTTTTGAGCTATAGCAATAACAGAATCTTCTTT	CVLSYSNNRIFF	TRAV9-2	.	TRAJ31	2	-1	-1	13
4	9.98e-05	TGTGTTTTCTATAGCAATAACAGAATCTTCTTT	CVFYSNNRIFF	TRAV9-2	.	TRAJ31	2	-1	-1	10
2	4.99e-05	TGTGTTTTGAGCCGGAATGTCTGGAATAGCAATAACAGAATCTTCTTT	CVLSRNVWNSNNRIFF	TRAV9-2	.	TRAJ31	2	-1	-1	22
2	4.99e-05	TGTGTTTTGAGCCGGAATAGCAATAACAGAATCTTCTTT	CVLSRNSNNRIFF	TRAV9-2	.	TRAJ31	2	-1	-1	11
1	2.49e-05	TGTGTTTTGAGCGCGAATAGCAATAACAGAATCTTCTTT	CVLSANSNNRIFF	TRAV9-2	.	TRAJ31	2	-1	-1	14
1	2.49e-05	TGTGTTTTGAGGCGGAATAGCAATAACAGAATCTTCTTT	CVLRRNSNNRIFF	TRAV9-2	.	TRAJ31	2	-1	-1	12
1	2.49e-05	TGTGTTTTGAGCTATAACAGAATCTTCTTT	CVLSYNRIFF	TRAV9-2	.	TRAJ31	2	-1	-1	9
4	9.98e-05	TGTGACAATTATGGGAGCAGTGGCAACAAGCTCATCTTT	CDNYGSSGNKLIF	TRAV9-2	.	TRAJ32	2	-1	-1	6
2	4.99e-05	TGTGTTTTGAGCGATTATGGGAGCAGTGGCAACAAGCTCATCTTT	CVLSDYGSSGNKLIF	TRAV9-2	.	TRAJ32	2	-1	-1	13
1	2.49e-05	TGTGTTTTGAGCAAAGGGGGGAGCAGTGGCAACAAGCTCATCTTT	CVLSKGGSSGNKLIF	TRAV9-2	.	TRAJ32	2	-1	-1	18
10	0.000249439	TGTGTTTTGAGCGCGGTGGATAGCAACTATCAGTTGATCTGG	CVLSAVDSNYQLIW	TRAV9-2	.	TRAJ33	2	-1	-1	16
1	2.49e-05	TGTGTTTTGAGGGGGGAGAGCAACTATCAGTTGATCTGG	CVLRGESNYQLIW	TRAV9-2	.	TRAJ33	2	-1	-1	14
1	2.49e-05	TGTGTTTTGAGGGGGAGCAACTATCAGTTGATCTGG	CVLRGSNYQLIW	TRAV9-2	.	TRAJ33	2	-1	-1	15
4	9.98e-05	TGTGTTTCTCCTTCCAATACCAACAAAGTCGTCTTT	CVSPSNTNKVVF	TRAV9-2	.	TRAJ34	2	-1	-1	10
1	2.49e-05	TGTGTTTTGAGCGCGACAGGCTTTGCAAGTGCGCTGACATTT	CVLSATGFASALTF	TRAV9-2	.	TRAJ35	2	-1	-1	14
4	9.98e-05	TGTGTTTTGAGCGCGACAGGCAATACCGGAAAACTCATCTTT	CVLSATGNTGKLIF	TRAV9-2	.	TRAJ37	2	-1	-1	15
3	7.48e-05	TGTGTTTTGAGCAGGACAGGCAATACCGGAAAACTCATCTTT	CVLSRTGNTGKLIF	TRAV9-2	.	TRAJ37	2	-1	-1	15
1	2.49e-05	TGTGTTTTGAGCTATGTTGGTGACAACAGTAAGCTGATTTGG	CVLSYVGDNSKLIW	TRAV9-2	.	TRAJ38	2	-1	-1	13
3	7.48e-05	TGTGTTTTGAGCGCTCGGGCGAATAATGCAGGTGCCAAGCTCACATTC	CVLSARANNAGAKLTF	TRAV9-2	.	TRAJ39	2	-1	-1	21
8	0.000199551	TCCTTATCTGGTAGCTTCAATAAGTTGACCTTT	SLSGSFNKLTF	TRAV9-2	.	TRAJ4	0	-1	-1	3
3	7.48e-05	TGTGTTTTGAGCGCGACGTTATCTGGTAGCTTCAATAAGTTGACCTTT	CVLSATLSGSFNKLTF	TRAV9-2	.	TRAJ4	2	-1	-1	17
3	7.48e-05	TGTGTTTTGAGGGGGTCTGGTAGCTTCAATAAGTTGACCTTT	CVLRGSGSFNKLTF	TRAV9-2	.	TRAJ4	2	-1	-1	15
1	2.49e-05	TGTGTTTTGAGCTCTGGTAGCTTCAATAAGTTGACCTTT	CVLSSGSFNKLTF	TRAV9-2	.	TRAJ4	2	-1	-1	12
1	2.49e-05	TGTGTCCCGAGATCTGGTAGCTTCAATAAGTTGACCTTT	CVPRSGSFNKLTF	TRAV9-2	.	TRAJ4	2	-1	-1	11
3	7.48e-05	TGTGTTTTGAGGCTTACAGGAAACTACAAATACGTCTTT	CVLRLTGNYKYVF	TRAV9-2	.	TRAJ40	2	-1	-1	14
2	4.99e-05	TGTGTTTTGAGCGCGCTCAATACAGGAAACTACAAATACGTCTTT	CVLSALNTGNYKYVF	TRAV9-2	.	TRAJ40	2	-1	-1	18
2	4.99e-05	TGTGTTTTGAGCGCGGGTTCTGGAGGAAGCAATGCAAAGCTAACCTTC	CVLSAGSGGSNAKLTF	TRAV9-2	.	TRAJ42	2	-1	-1	17
5	0.000124719	TGTGTTTTGAGCGCGGACAACAATGCCCCACGATTT	CVLSADNNAPRF	TRAV9-2	.	TRAJ43	2	-1	-1	16
5	0.000124719	TGTGACAATAACAACAATGCCCCACGATTT	CDNNNNAPRF	TRAV9-2	.	TRAJ43	2	-1	-1	5
3	7.48e-05	TGTGTTTTGAGCGCGAGGGATAACAACAATGCCCCACGATTT	CVLSARDNNNAPRF	TRAV9-2	.	TRAJ43	2	-1	-1	19
1	2.49e-05	TGTGTTTTGAGCGCGAGTACAGAAGGTGCAGATAGACTCACCTTT	CVLSASTEGADRLTF	TRAV9-2	.	TRAJ45	2	-1	-1	17
1	2.49e-05	TGTGTTTTGAGCGTCGTCTTGAACACGGGTTACCCGAACTTCTATTTT	CVLSVVLNTGYPNFYF	TRAV9-2	.	TRAJ49	2	-1	-1	20
11	0.000274383	TGTGTTTTGGAAGTGCGGGCATCCTCCTCCTTCAGCAAGCTGGTGTTT	CVLEVRASSSFSKLVF	TRAV9-2	.	TRAJ50	2	-1	-1	18
1	2.49e-05	TGTGTTTTGAGCGACCTGATAGCATCCTCCTCCTTCAGCAAGCTGGTGTTT	CVLSDLIASSSFSKLVF	TRAV9-2	.	TRAJ50	2	-1	-1	18
11	0.000274383	TGTGCCCCTCACACTGGAGCTAACACTGGAAAGCTCACGTTT	CAPHTGANTGKLTF	TRAV9-2	.	TRAJ52	2	-1	-1	10
3	7.48e-05	TGTGTTTTGAGCGCTGGAGGCAATAATAAGCTGACTTTT	CVLSAGGNNKLTF	TRAV9-2	.	TRAJ56	2	-1	-1	13
3	7.48e-05	TGTGTTTTGAGTTGTTCCTCAGGAGGAAACTACAAACCTACGTTT	CVLSCSSGGNYKPTF	TRAV9-2	.	TRAJ6	2	-1	-1	16
3	7.48e-05	TGTGTTTTGAGCGCGGACAACATGGGCTACAAACTTACCTTC	CVLSADNMGYKLTF	TRAV9-2	.	TRAJ9	2	-1	-1	17
3	7.48e-05	TGTGTTTTGAGCTCCAACATGGGCTACAAACTTACCTTC	CVLSSNMGYKLTF	TRAV9-2	.	TRAJ9	2	-1	-1	14
2	4.99e-05	TGTGTTTTGAGCAACATGGGCTACAAACTTACCTTC	CVLSNMGYKLTF	TRAV9-2	.	TRAJ9	2	-1	-1	9
1	2.49e-05	TGTGCTGTGAGGGACTCGGGATACAACAAACTCACTTTT	CAVRDSGYNKLTF	TRAV9-4	.	TRAJ11	10	-1	-1	12
1	2.49e-05	TGTGCTGTGAGCGCGGAGATTGGAGGCTATAAAGTGGTCTTT	CAVSAEIGGYKVVF	TRAV9-4	.	TRAJ12	10	-1	-1	13
1	2.49e-05	TGTGCTGTGAGCGAACCTGGAGGCTATAAAGTTGTCTTT	CAVSEPGGYKVVF	TRAV9-4	.	TRAJ12	10	-1	-1	16
7	0.000174607	TGTGCTGTGAGCGCGGGAGGCAGAGCTCTGATATTT	CAVSAGGRALIF	TRAV9-4	.	TRAJ15	10	-1	-1	14
1	2.49e-05	TGTGCTGTGAGCTTTTACCAGGGAGGCAGAGCTCTGATATTT	CAVSFYQGGRALIF	TRAV9-4	.	TRAJ15	10	-1	-1	15
1	2.49e-05	TGTGCTGTGAGCGGAGCAACTTCAAGTGGCCAGAAGCTGGTTTTT	CAVSGATSSGQKLVF	TRAV9-4	.	TRAJ16	10	-1	-1	15
7	0.000174607	TGTGCTGTGAGCCCTATCGACACTGGAGGACTAAGTGGTAAATTAACATTC	CAVSPIDTGGLSGKLTF	TRAV9-4	.	TRAJ2	10	-1	-1	21
3	7.48e-05	TGTGCTGTGAGCGCGAATTACAACGTGCTTTACTTC	CAVSANYNVLYF	TRAV9-4	.	TRAJ21	10	-1	-1	15
1	2.49e-05	TGTGCTGTGAGCCCATCTTCTGGCAGCTGGCAACTCATCTTT	CAVSPSSGSWQLIF	TRAV9-4	.	TRAJ22	10	-1	-1	13
8	0.000199551	TGTGCTGTGAGCTCGAATTATAACCAGGGGAAGCTTATCTTT	CAVSSNYNQGKLIF	TRAV9-4	.	TRAJ23	10	-1	-1	14
3	7.48e-05	TGTGCTGTGACCGGGAATTATAACCAGGGGAAGCTTATCTTT	CAVTGNYNQGKLIF	TRAV9-4	.	TRAJ23	9	-1	-1	14
2	4.99e-05	TGTGCTGTGAGCGAGAATAACCAGGGGAAGCTTATCTTT	CAVSENNQGKLIF	TRAV9-4	.	TRAJ23	10	-1	-1	16
2	4.99e-05	TGTGCTGTGACCCCGACAACTGCCAGTTTGGGGAAACTGCAGTTT	CAVTPTTASLGKLQF	TRAV9-4	.	TRAJ24	9	-1	-1	20
3	7.48e-05	TGTGCTGTGAGCGCGTGTCACTATGCCCAGGGATTAACCTTC	CAVSACHYAQGLTF	TRAV9-4	.	TRAJ26	10	-1	-1	19
3	7.48e-05	TGTGCTGTGAGCGAGGGCACCAATACAGGCAAATTAACCTTT	CAVSEGTNTGKLTF	TRAV9-4	.	TRAJ27	10	-1	-1	17
3	7.48e-05	TGTGCTGTGAGCTCTCTACCAGGCACTGGGAGTAACAGGCTCACTTTT	CAVSSLPGTGSNRLTF	TRAV9-4	.	TRAJ28	10	-1	-1	14
7	0.000174607	TGTGCTCTTGACACAAATGCTTACAAAGTCATCTTT	CALDTNAYKVIF	TRAV9-4	.	TRAJ30	5	-1	-1	8
1	2.49e-05	TGTGCTGTGAGCGCAACAAATGCTTACAAAGTCATCTTT	CAVSATNAYKVIF	TRAV9-4	.	TRAJ30	10	-1	-1	15
6	0.000149663	TGTGCTGTGAGGCCGAATAGCAATAACAGAATCTTCTTT	CAVRPNSNNRIFF	TRAV9-4	.	TRAJ31	10	-1	-1	14
6	0.000149663	TGTGCTGTGAGCGAGGGCAATAACAGAATCTTCTTT	CAVSEGNNRIFF	TRAV9-4	.	TRAJ31	10	-1	-1	16
5	0.000124719	TGTGCTGTGAGCGCTAGCAATAACAGAATCTTCTTT	CAVSASNNRIFF	TRAV9-4	.	TRAJ31	10	-1	-1	14
4	9.98e-05	TGTGCTGTGAGGGGTGAGAATAGCAATAACAGAATCTTCTTT	CAVRGENSNNRIFF	TRAV9-4	.	TRAJ31	10	-1	-1	17
3	7.48e-05	TGTGCTGGGGGCGGGGGTAGCAATAACAGAATCTTCTTT	CAGGGGSNNRIFF	TRAV9-4	.	TRAJ31	6	-1	-1	17
2	4.99e-05	TGTGCTGTGAGCGCGGGTAGCAATAACAGAATCTTCTTT	CAVSAGSNNRIFF	TRAV9-4	.	TRAJ31	10	-1	-1	17
2	4.99e-05	TGTGCTGTGAGCGCGAGCAATAACAGAATCTTCTTT	CAVSASNNRIFF	TRAV9-4	.	TRAJ31	10	-1	-1	15
1	2.49e-05	TGTGCTGTGAGGGGGGAGAATAGCAATAACAGAATCTTCTTT	CAVRGENSNNRIFF	TRAV9-4	.	TRAJ31	10	-1	-1	17
1	2.49e-05	TGTGCTGTGAGCCCTCATAGCAATAACAGAATCTTCTTT	CAVSPHSNNRIFF	TRAV9-4	.	TRAJ31	10	-1	-1	16
1	2.49e-05	TGTGCTGTGAGGAGGAATAGCAATAACAGAATCTTCTTT	CAVRRNSNNRIFF	TRAV9-4	.	TRAJ31	10	-1	-1	13
1	2.49e-05	TGTGCTGTGAGAGTGAATAGCAATAACAGAATCTTCTTT	CAVRVNSNNRIFF	TRAV9-4	.	TRAJ31	10	-1	-1	14
1	2.49e-05	TGTGCTATGAGCGCGCATAGCAATAACAGAATCTTCTTT	CAMSAHSNNRIFF	TRAV9-4	.	TRAJ31	10	-1	-1	16
1	2.49e-05	TGTGCTGTGTCCAATAACAGAATCTTCTTT	CAVSNNRIFF	TRAV9-4	.	TRAJ31	8	-1	-1	11
10	0.000249439	TGTGCTGTGAGCGCGAGGGGGGCTTATGGGAGCAGTGGCAACAAGCTCATCTTT	CAVSARGAYGSSGNKLIF	TRAV9-4	.	TRAJ32	10	-1	-1	23
7	0.000174607	TGTGCTGTGAGCGCTGGGAGCAGTGGCAACAAGCTCATCTTT	CAVSAGSSGNKLIF	TRAV9-4	.	TRAJ32	10	-1	-1	14
5	0.000124719	TGTGCTGTGAGCGCGAGGGGGAGCAGTGGCAACAAGCTCATCTTT	CAVSARGSSGNKLIF	TRAV9-4	.	TRAJ32	10	-1	-1	18
1	2.49e-05	TGTGCTGTGAGGAGTTATGGGAGCAGTGGCAACAAGCTCATCTTT	CAVRSYGSSGNKLIF	TRAV9-4	.	TRAJ32	10	-1	-1	14
1	2.49e-05	TGTGCTGCGAGCGCTGGGAGCAGTGGCAACAAGCTCATCTTT	CAASAGSSGNKLIF	TRAV9-4	.	TRAJ32	10	-1	-1	14
8	0.000199551	TGTGCTGTGAGCATTTCCAATACCAACAAAGTCGTCTTT	CAVSISNTNKVVF	TRAV9-4	.	TRAJ34	10	-1	-1	14
5	0.000124719	TGTGCTGTGAGTTCTTCCAATACCAACAAAGTCGTCTTT	CAVSSSNTNKVVF	TRAV9-4	.	TRAJ34	10	-1	-1	12
3	7.48e-05	TGTGCTGTGAGGCGATCTTCCAATACCAACAAAGTCGTCTTT	CAVRRSSNTNKVVF	TRAV9-4	.	TRAJ34	10	-1	-1	13
2	4.99e-05	TGTGCTGTGAGCGCTTCCAATACCAACAAAGTCGTCTTT	CAVSASNTNKVVF	TRAV9-4	.	TRAJ34	10	-1	-1	13
1	2.49e-05	TGTGCTGTGAGCTGGGCTTCCAATACCAACAAAGTCGTCTTT	CAVSWASNTNKVVF	TRAV9-4	.	TRAJ34	10	-1	-1	16
1	2.49e-05	TGTGCTGTGAGCGCGGACAATACCAACAAAGTCGTCTTT	CAVSADNTNKVVF	TRAV9-4	.	TRAJ34	10	-1	-1	17
1	2.49e-05	TGTGCTGTGATGACCAATACCAACAAAGTCGTCTTT	CAVMTNTNKVVF	TRAV9-4	.	TRAJ34	9	-1	-1	13
10	0.000249439	TGTGCTGTGAGCCCAAGTCGCACAGGCAATACCGGAAAACTCATCTTT	CAVSPSRTGNTGKLIF	TRAV9-4	.	TRAJ37	10	-1	-1	21
6	0.000149663	TGTGCTGTGACCACAGGCAATACCGGAAAACTCATCTTT	CAVTTGNTGKLIF	TRAV9-4	.	TRAJ37	9	-1	-1	12
5	0.000124719	TGTGCTGTGAGCGCAGGCAATACCGGAAAACTCATCTTT	CAVSAGNTGKLIF	TRAV9-4	.	TRAJ37	10	-1	-1	13
5	0.000124719	TGTGCTGTGAGGACAGGCAATACCGGAAAACTCATCTTT	CAVRTGNTGKLIF	TRAV9-4	.	TRAJ37	10	-1	-1	12
5	0.000124719	TACGAGGCAGGCAATACCGGAAAACTCATCTTT	YEAGNTGKLIF	TRAV9-4	.	TRAJ37	0	-1	-1	7
4	9.98e-05	TGTGCTGTGAGCGCGACAGGCAATACCGGAAAACTCATCTTT	CAVSATGNTGKLIF	TRAV9-4	.	TRAJ37	10	-1	-1	15
3	7.48e-05	TGTGCTGTGATGGGAACAGGCAATACCGGAAAACTCATCTTT	CAVMGTGNTGKLIF	TRAV9-4	.	TRAJ37	9	-1	-1	14
6	0.000149663	TGTGCTGTGAGCGGGTGGGTTGGTGACAACAGTAAGCTGATTTGG	CAVSGWVGDNSKLIW	TRAV9-4	.	TRAJ38	10	-1	-1	18
4	9.98e-05	TGTGCTGTGAGCTATGTTGGTGACAACAGTAAGCTGATTTGG	CAVSYVGDNSKLIW	TRAV9-4	.	TRAJ38	10	-1	-1	13
2	4.99e-05	TGTGCTGTGAGGCCTAATGTTGGTGACAACAGTAAGCTGATTTGG	CAVRPNVGDNSKLIW	TRAV9-4	.	TRAJ38	10	-1	-1	14
1	2.49e-05	TGTGCTGTGGGACCTCATGTTGGTGACAACAGTAAGCTGATTTGG	CAVGPHVGDNSKLIW	TRAV9-4	.	TRAJ38	8	-1	-1	16
1	2.49e-05	TGTGCTGTGAGCGGGCGGGTTGGTGACAACAGTAAGCTGATTTGG	CAVSGRVGDNSKLIW	TRAV9-4	.	TRAJ38	10	-1	-1	18
3	7.48e-05	TGTGCTGTGAGCGGTAATAATGCAGGTGCCAAGCTCACATTC	CAVSGNNAGAKLTF	TRAV9-4	.	TRAJ39	10	-1	-1	14
2	4.99e-05	TGTGCTGTGAGCCTCGGGAATAATGCAGGTTCCAAGCTCACATTC	CAVSLGNNAGSKLTF	TRAV9-4	.	TRAJ39	10	-1	-1	18
1	2.49e-05	TGTGCTGTGAGCGAGGGGAATAATGCAGGTGCCAAGCTCACATTC	CAVSEGNNAGAKLTF	TRAV9-4	.	TRAJ39	10	-1	-1	18
1	2.49e-05	TGTGCTGTGAGCGGTAATAATGCAGGTGCCAAGCTCACTTTC	CAVSGNNAGAKLTF	TRAV9-4	.	TRAJ39	10	-1	-1	14
1	2.49e-05	TGTGCTGTGAGGAGGAATAATGCAGGTGCCAAGCTCACATTC	CAVRRNNAGAKLTF	TRAV9-4	.	TRAJ39	10	-1	-1	15
3	7.48e-05	TGTGCTGTGAGCTTTGGTAGCTTCAATAAGTTGACCTTT	CAVSFGSFNKLTF	TRAV9-4	.	TRAJ4	10	-1	-1	14
4	9.98e-05	TGTGCTGTGAGCTTTAATACAGGAAACTACAAATACGTCTTT	CAVSFNTGNYKYVF	TRAV9-4	.	TRAJ40	10	-1	-1	13
4	9.98e-05	TGTGCTGTGAGCCCTAATACAGGAAACTACAAATACGTCTTT	CAVSPNTGNYKYVF	TRAV9-4	.	TRAJ40	10	-1	-1	14
4	9.98e-05	TGTGCTGTGAGGTTTAATACAGGAAACTACAAATACGTCTTT	CAVRFNTGNYKYVF	TRAV9-4	.	TRAJ40	10	-1	-1	13
2	4.99e-05	TGTGCTGTGAGCCCGAATACAGGAAACTACAAATACGTCTTT	CAVSPNTGNYKYVF	TRAV9-4	.	TRAJ40	10	-1	-1	15
1	2.49e-05	TGTGCTGTGAGAGGGGGTACAGGAAACTACAAATACGTCTTT	CAVRGGTGNYKYVF	TRAV9-4	.	TRAJ40	10	-1	-1	17
11	0.000274383	TGTGCTGTGTGCTCTGGAGGAAGCAATGCAAAGCTAACCTTC	CAVCSGGSNAKLTF	TRAV9-4	.	TRAJ42	8	-1	-1	12
7	0.000174607	TGTGCTGTGAGCGCGGGAGGAAGCAATGCAAAGCTAACCTTC	CAVSAGGSNAKLTF	TRAV9-4	.	TRAJ42	10	-1	-1	15
5	0.000124719	TGTGCTGTGAGCGCGTCTGGAAGCAATGCAAAGCTAACCTTC	CAVSASGSNAKLTF	TRAV9-4	.	TRAJ42	10	-1	-1	18
3	7.48e-05	TGTGCTCTTAATTCTGGAGGAAGCAATGCAAAGCTAACCTTC	CALNSGGSNAKLTF	TRAV9-4	.	TRAJ42	5	-1	-1	7
1	2.49e-05	TGTGCTGTGTGCTCTGGCGGAAGCAATGCAAAGCTAACCTTC	CAVCSGGSNAKLTF	TRAV9-4	.	TRAJ42	8	-1	-1	12
8	0.000199551	TGTGCTGTGAGGGGAGGGGACAACAATGCCCCACGATTT	CAVRGGDNNAPRF	TRAV9-4	.	TRAJ43	10	-1	-1	19
7	0.000174607	TGTGCTGTGAGGTGCAATAACAACAATGCCCCACGATTT	CAVRCNNNNAPRF	TRAV9-4	.	TRAJ43	10	-1	-1	13
4	9.98e-05	TGTGCTGTGAGCGATAACAACAATGCCCCACGATTT	CAVSDNNNAPRF	TRAV9-4	.	TRAJ43	10	-1	-1	13
3	7.48e-05	TGTGCTGTGAGCCCGCGCAATAACAACAATGCCCCACGATTT	CAVSPRNNNNAPRF	TRAV9-4	.	TRAJ43	10	-1	-1	14
3	7.48e-05	TGTGCTGTGAATAACAACAATGCCCCACGATTT	CAVNNNNAPRF	TRAV9-4	.	TRAJ43	9	-1	-1	9
2	4.99e-05	TGTGCTGTGAGCGATAATAACAACAATGCCCCACGATTT	CAVSDNNNNAPRF	TRAV9-4	.	TRAJ43	10	-1	-1	15
2	4.99e-05	TGTGCTGTGAGCGCGGGCAATGCCCCACGATTT	CAVSAGNAPRF	TRAV9-4	.	TRAJ43	10	-1	-1	17
1	2.49e-05	TGTGCTGTGAGTCCTAATAACAACAATGCCCCACGATTT	CAVSPNNNNAPRF	TRAV9-4	.	TRAJ43	10	-1	-1	15
6	0.000149663	TGTGCTGTCACAGAAGGTGCAGATAGACTCACCTTT	CAVTEGADRLTF	TRAV9-4	.	TRAJ45	7	-1	-1	9
5	0.000124719	TGTGCTGTGAGCGCGACAGAAGGTGCAGATAGACTCACCTTT	CAVSATEGADRLTF	TRAV9-4	.	TRAJ45	10	-1	-1	15
6	0.000149663	TGTGCTGCGCCCGACTATGCAAACAAGATGATCTTT	CAAPDYANKMIF	TRAV9-4	.	TRAJ47	6	-1	-1	11
3	7.48e-05	TGTGCTGTGAGCGCGCGAGCAAACAAGATGATCTTT	CAVSARANKMIF	TRAV9-4	.	TRAJ47	10	-1	-1	18
6	0.000149663	TGTGCTGTGAGCGCAAACTATGGAAATGAGAAAATAACTTTT	CAVSANYGNEKITF	TRAV9-4	.	TRAJ48	10	-1	-1	10
2	4.99e-05	TGTGCTGTGAGCGCGGAATCCAACTATGGAAATGAGAAAATAACTTTT	CAVSAESNYGNEKITF	TRAV9-4	.	TRAJ48	10	-1	-1	19
2	4.99e-05	TGTGCTGTGAGGCCCTCGGGAAATGAGAAAATAACTTTT	CAVRPSGNEKITF	TRAV9-4	.	TRAJ48	10	-1	-1	18
1	2.49e-05	TGTGCTGTGAGCGCAGGACACTATGGAAATGAGAAAATAACTTTT	CAVSAGHYGNEKITF	TRAV9-4	.	TRAJ48	10	-1	-1	19
1	2.49e-05	TGTGCTGTGAGGTCCAACTATGGAAATGAGAAAATAACTTTT	CAVRSNYGNEKITF	TRAV9-4	.	TRAJ48	10	-1	-1	13
1	2.49e-05	TGTGCTGTGGATGGAAATGAGAAAATAACTTTT	CAVDGNEKITF	TRAV9-4	.	TRAJ48	8	-1	-1	10
3	7.48e-05	TGTGCTGTGAGCATAAACACGGGTTACCAGAACTTCTATTTT	CAVSINTGYQNFYF	TRAV9-4	.	TRAJ49	10	-1	-1	15
3	7.48e-05	TGTGCTGTGAGGTCGAACACGGGTTACCAGAACTTCTATTTT	CAVRSNTGYQNFYF	TRAV9-4	.	TRAJ49	10	-1	-1	12
1	2.49e-05	TGTGCTGTGAGCGCGGGAGACACGGGTTACCAGAACTTCTATTTT	CAVSAGDTGYQNFYF	TRAV9-4	.	TRAJ49	10	-1	-1	19
1	2.49e-05	TGTGCTGTGACTAACACGGGTTACCAGAACTTCTATTTT	CAVTNTGYQNFYF	TRAV9-4	.	TRAJ49	9	-1	-1	12
1	2.49e-05	TGTGCTGTGAGCGCGGCGGGTTACCAGAACTTCTATTTT	CAVSAAGYQNFYF	TRAV9-4	.	TRAJ49	10	-1	-1	16
6	0.000149663	TGTGCTGTGAGCGTTCCTGCATCCTCCTCCTTCAGCAAGCTGGTGTTT	CAVSVPASSSFSKLVF	TRAV9-4	.	TRAJ50	10	-1	-1	18
5	0.000124719	TGTGCTGTGAGGGGGATAGCATCCTCCTCCTTCAGCAAGCTGGTGTTT	CAVRGIASSSFSKLVF	TRAV9-4	.	TRAJ50	10	-1	-1	15
5	0.000124719	TGTGCTGTGAGCGCGACGACCTCCTCCTTCAGCAAGCTGGTGTTT	CAVSATTSSFSKLVF	TRAV9-4	.	TRAJ50	10	-1	-1	19
2	4.99e-05	TGTGCTGTGAGCGCGAGGATAGCATCCTCCTCCTTCAGCAAGCTGGTGTTT	CAVSARIASSSFSKLVF	TRAV9-4	.	TRAJ50	10	-1	-1	18
14	0.000349214	TGTGCTGTGAGCCAGAACACTGGAGCTAACACTGGAAAGCTCACGTTT	CAVSQNTGANTGKLTF	TRAV9-4	.	TRAJ52	10	-1	-1	15
3	7.48e-05	TGTGCTGTGAGTCCCTCTTACACTGGAGCTAACACTGGAAAGCTCACGTTT	CAVSPSYTGANTGKLTF	TRAV9-4	.	TRAJ52	10	-1	-1	19
2	4.99e-05	TGTGCTGTGAGCGCGAGGGGCTCCTCTGGAGCTAACACTGGAAAGCTCACGTTT	CAVSARGSSGANTGKLTF	TRAV9-4	.	TRAJ52	10	-1	-1	25
2	4.99e-05	TGTGCTGTGAGCGCGAGGACTGGAGCTAACACTGGAAAGCTCACGTTT	CAVSARTGANTGKLTF	TRAV9-4	.	TRAJ52	10	-1	-1	18
2	4.99e-05	TGTGCTGTGAGCTTCACTGGAGCTAACACTGGAAAGCTCACGTTT	CAVSFTGANTGKLTF	TRAV9-4	.	TRAJ52	10	-1	-1	14
1	2.49e-05	TGTGCTGTGGCTAACACTGGAGCTAACACTGGAAAGCTCACGTTT	CAVANTGANTGKLTF	TRAV9-4	.	TRAJ52	8	-1	-1	9
1	2.49e-05	TGTGCTGTGAGCGGAGGAGCTAACACTGGAAAGCTCACGTTT	CAVSGGANTGKLTF	TRAV9-4	.	TRAJ52	10	-1	-1	15
9	0.000224495	TGTGCTGTGAGGAGTGGAGGCAGCAATTACAAACTGACATTT	CAVRSGGSNYKLTF	TRAV9-4	.	TRAJ53	10	-1	-1	12
4	9.98e-05	TGTGCTGTGAGCTCGAACAGTGGAGGCAGCAATTACAAACTGACATTT	CAVSSNSGGSNYKLTF	TRAV9-4	.	TRAJ53	10	-1	-1	14
3	7.48e-05	TGTGCTGTGAGCGCGGACAGTGGAGGCAGCAATTACAAACTGACATTT	CAVSADSGGSNYKLTF	TRAV9-4	.	TRAJ53	10	-1	-1	16
7	0.000174607	TGTGCTGTGAGCGCGCAAGGAGGGTCTGCGAAGCTCATCTTT	CAVSAQGGSAKLIF	TRAV9-4	.	TRAJ57	10	-1	-1	15
3	7.48e-05	TGTGCTGTGAGCGCGAAGGTCCAAGGAGGGTCTGCGAAGCTCATCTTT	CAVSAKVQGGSAKLIF	TRAV9-4	.	TRAJ57	10	-1	-1	21
3	7.48e-05	TGTGCTGTGAGCGCGTGCCAAGGAGGGTCTGCGAAGCTCATCTTT	CAVSACQGGSAKLIF	TRAV9-4	.	TRAJ57	10	-1	-1	18
3	7.48e-05	TGTGCTGTGAGCGCGGAGCAGCAAGGCACTGGGTCTAAGCTGTCATTT	CAVSAEQQGTGSKLSF	TRAV9-4	.	TRAJ58	10	-1	-1	17
2	4.99e-05	TGTGCTGTGAGCGCGAGCACTGGGTCTAAGCTGTCATTT	CAVSASTGSKLSF	TRAV9-4	.	TRAJ58	10	-1	-1	16
1	2.49e-05	TGTGCTGTGAGCGCGGAGCAGCAAGTCACTGGGTCTAAGCTGTCATTT	CAVSAEQQVTGSKLSF	TRAV9-4	.	TRAJ58	10	-1	-1	17
3	7.48e-05	TGTGCTGTGAGCTCCTACTACAGCAACAACAGACTTACTTTG	CAVSSYYSNNRLTL	TRAV9-4	.	TRAJ7	10	-1	-1	16
1	2.49e-05	TGTGCTGTGAGCGGGACTGGAGGCTATAAAGTGGTCTTT	CAVSGTGGYKVVF	TRAV9D-1	.	TRAJ12	11	-1	-1	12
2	4.99e-05	TGTGCTGTGACCAATTCTGGGACTTACCAGAGGTTT	CAVTNSGTYQRF	TRAV9D-1	.	TRAJ13	9	-1	-1	12
3	7.48e-05	TGTGCTGTTTCCCAGGGAGGCAGAGCTCTGATATTT	CAVSQGGRALIF	TRAV9D-1	.	TRAJ15	7	-1	-1	11
7	0.000174607	TGTGCTGTGAGAGCAACTTCAAGTGGCCAGAAGCTGGTTTTT	CAVRATSSGQKLVF	TRAV9D-1	.	TRAJ16	10	-1	-1	12
2	4.99e-05	TGTGCTGTGAGCGGGCCAACTTCAAGTGGCCAGAAGCTGGTTTTT	CAVSGPTSSGQKLVF	TRAV9D-1	.	TRAJ16	11	-1	-1	16
1	2.49e-05	TGTGCCACAACTTCAAGTGGCCAGAAGCTGGTTTTT	CATTSSGQKLVF	TRAV9D-1	.	TRAJ16	4	-1	-1	7
2	4.99e-05	TGTGCTGTGAGGGGTACCAAGCTAACTTTT	CAVRGTKLTF	TRAV9D-1	.	TRAJ17	10	-1	-1	17
2	4.99e-05	TGTGCTGTGAGGAATAGAGGTTCAGCCTTAGGGAGGCTGCATTTT	CAVRNRGSALGRLHF	TRAV9D-1	.	TRAJ18	10	-1	-1	13
1	2.49e-05	TGTGCTGTGAGGACTAATTACAACGTGCTTTACTTC	CAVRTNYNVLYF	TRAV9D-1	.	TRAJ21	10	-1	-1	13
4	9.98e-05	TGTGCTGTGAGCCGATCTTCTGGCAGCTGGCAACTCATCTTT	CAVSRSSGSWQLIF	TRAV9D-1	.	TRAJ22	11	-1	-1	14
3	7.48e-05	TGTGCTGTGAGCGCTAGGTCTTCTGGCAGCTGGCAACTCATCTTT	CAVSARSSGSWQLIF	TRAV9D-1	.	TRAJ22	11	-1	-1	18
3	7.48e-05	TGTGCTGTGATTTCTTCTGGCAGCTGGCAACTCATCTTT	CAVISSGSWQLIF	TRAV9D-1	.	TRAJ22	9	-1	-1	12
2	4.99e-05	TGTGCTGTGAGCGCGTCAGGGACTTCTGGCAGCTGGCAACTCATCTTT	CAVSASGTSGSWQLIF	TRAV9D-1	.	TRAJ22	11	-1	-1	22
7	0.000174607	TGTGCTGTGAGCGCTAGGCAGGGGAAGCTTATCTTT	CAVSARQGKLIF	TRAV9D-1	.	TRAJ23	11	-1	-1	18
1	2.49e-05	TGTGCTGTGAGGGATTATAACCAGGGGAAGCTTATCTTT	CAVRDYNQGKLIF	TRAV9D-1	.	TRAJ23	10	-1	-1	13
3	7.48e-05	TGTGCTGTGAGCTATAACTATGCCCAGGGATTAACCTTC	CAVSYNYAQGLTF	TRAV9D-1	.	TRAJ26	11	-1	-1	13
2	4.99e-05	TGTGCTGTGAGCGCGACAGGCAATACCGGAAAACTCATCTTT	CAVSATGNTGKLIF	TRAV9D-1	.	TRAJ37	11	-1	-1	15
1	2.49e-05	TGTGCTGTGAGCGCGCTCTACGGGGGCAATACCGGAAAACTCATCTTT	CAVSALYGGNTGKLIF	TRAV9D-1	.	TRAJ37	11	-1	-1	24
1	2.49e-05	TGTGCTGTGAGCGCGAATAATGCAGGTGCCAAGCTCACATTC	CAVSANNAGAKLTF	TRAV9D-1	.	TRAJ39	11	-1	-1	15
2	4.99e-05	TGTGCTGTGAGCGGTTTATCTGGTAGCTTCAATAAGTTGACCTTT	CAVSGLSGSFNKLTF	TRAV9D-1	.	TRAJ4	11	-1	-1	15
4	9.98e-05	TGTGCTGTGAGCTTTGGAGGAAGCAATGCAAAGCTAACCTTC	CAVSFGGSNAKLTF	TRAV9D-1	.	TRAJ42	11	-1	-1	14
2	4.99e-05	TGTGCTGTGAGGGTGGACTACAGCAACAACAGACTTACTTTG	CAVRVDYSNNRLTL	TRAV9D-1	.	TRAJ7	10	-1	-1	14
1	2.49e-05	TGTGCTGTGAGCGCGCCGGACTACAGCAACAACAGACTTACTTTG	CAVSAPDYSNNRLTL	TRAV9D-1	.	TRAJ7	11	-1	-1	15
4	9.98e-05	TGTGCTGTGAGCCCTAGCAACATGGGCTACAAACTTACCTTC	CAVSPSNMGYKLTF	TRAV9D-1	.	TRAJ9	11	-1	-1	13
5	0.000124719	TGTGTTCTGAGACCAAATTCTGGGACTTACCAGAGGTTT	CVLRPNSGTYQRF	TRAV9D-2	.	TRAJ13	10	-1	-1	13
3	7.48e-05	TGTGTTCTGAGCGCGGACCAGGGAGGCAGAGCTCTGATATTT	CVLSADQGGRALIF	TRAV9D-2	.	TRAJ15	12	-1	-1	16
2	4.99e-05	TGTGTTCTGCTCTACCAGGGAGGCAGAGCTCTGATATTT	CVLLYQGGRALIF	TRAV9D-2	.	TRAJ15	8	-1	-1	11
2	4.99e-05	TGTGTTGATAGAGGTTCAGCCTTAGGGAGGCTGCATTTT	CVDRGSALGRLHF	TRAV9D-2	.	TRAJ18	5	-1	-1	6
5	0.000124719	TGTGTTCTGAGCGCAGGGACTGGAGGACTAAGTGGTAAATTAACATTC	CVLSAGTGGLSGKLTF	TRAV9D-2	.	TRAJ2	12	-1	-1	18
2	4.99e-05	TGTGTTCTGAGGAATACTGGAGGACTAAGTGGTAAATTAACATTC	CVLRNTGGLSGKLTF	TRAV9D-2	.	TRAJ2	10	-1	-1	11
2	4.99e-05	TGTGTTCTGAGGCAAACTGCCAGTTTGGGGAAACTGCAGTTT	CVLRQTASLGKLQF	TRAV9D-2	.	TRAJ24	10	-1	-1	17
6	0.000149663	TGTGTTCTGAGCGCAGGCAATACAGGCAAATTAACCTTT	CVLSAGNTGKLTF	TRAV9D-2	.	TRAJ27	12	-1	-1	17
2	4.99e-05	TGTGTTTTGAGCGCACGGGATTATGGGAGCAGTGGCAACAAGCTCATCTTT	CVLSARDYGSSGNKLIF	TRAV9D-2	.	TRAJ32	12	-1	-1	19
4	9.98e-05	TGTGTTCTGAGTGACAACAGTAAGCTGATTTGG	CVLSDNSKLIW	TRAV9D-2	.	TRAJ38	10	-1	-1	10
2	4.99e-05	TGTGTTCTGAGCGCGAATAATGTTGGTGACAACAGTAAGCTGATTTGG	CVLSANNVGDNSKLIW	TRAV9D-2	.	TRAJ38	12	-1	-1	16
1	2.49e-05	TGTGTTCTGAGCGCGAGGACTGGTAGCTTCAATAAGTTGACCTTT	CVLSARTGSFNKLTF	TRAV9D-2	.	TRAJ4	12	-1	-1	19
9	0.000224495	TGTGTTTTGAGCGTCGTCTTGAACACGGGTTACCAGAACTTCTATTTT	CVLSVVLNTGYQNFYF	TRAV9D-2	.	TRAJ49	12	-1	-1	20
5	0.000124719	TGTGTTCTGAGCCCGGGGACACAGGTTGTGGGGCAGCTCACTTTC	CVLSPGTQVVGQLTF	TRAV9D-2	.	TRAJ5	11	-1	-1	11
2	4.99e-05	TGTGTTCTGAGCGCGGACTACAGCAACAACAGACTTACTTTG	CVLSADYSNNRLTL	TRAV9D-2	.	TRAJ7	12	-1	-1	13
3	7.48e-05	TGTGCTGTGATCGCGGACTCGGGATACAACAAACTCACTTTT	CAVIADSGYNKLTF	TRAV9D-3	.	TRAJ11	9	-1	-1	15
2	4.99e-05	TGTGCTGTGATCCCTGACTCGGGATACAACAAACTCACTTTT	CAVIPDSGYNKLTF	TRAV9D-3	.	TRAJ11	9	-1	-1	14
3	7.48e-05	TGTGCTGTGAATGCTGGAGGCTATAAAGTGGTCTTT	CAVNAGGYKVVF	TRAV9D-3	.	TRAJ12	9	-1	-1	13
2	4.99e-05	TGTGCTGTGAGGACTGGAGGCTATAAAGTGGTCTTT	CAVRTGGYKVVF	TRAV9D-3	.	TRAJ12	10	-1	-1	10
1	2.49e-05	TGTGCCGGGACTGGAGGCTATAAAGTGGTCTTT	CAGTGGYKVVF	TRAV9D-3	.	TRAJ12	4	-1	-1	6
4	9.98e-05	TGTGCTGTGCCTGCAAATTCTGGGACTTACCAGAGGTTT	CAVPANSGTYQRF	TRAV9D-3	.	TRAJ13	8	-1	-1	11
3	7.48e-05	TGTGCTGTGGGCTTCGGGGATTCTGGGACTTACCAGAGGTTT	CAVGFGDSGTYQRF	TRAV9D-3	.	TRAJ13	8	-1	-1	19
2	4.99e-05	TGTGCTGTGAGGTCAAATTCTGGGACTTACCAGAGGTTT	CAVRSNSGTYQRF	TRAV9D-3	.	TRAJ13	10	-1	-1	13
1	2.49e-05	TGTGCTGTGATTCATTCTGGGACTTACCAGAGGTTT	CAVIHSGTYQRF	TRAV9D-3	.	TRAJ13	9	-1	-1	13
1	2.49e-05	TGTGCTGGGTCAAATTCTGGGACTTACCAGAGGTTT	CAGSNSGTYQRF	TRAV9D-3	.	TRAJ13	6	-1	-1	10
5	0.000124719	TGTGCTCGGGGGGGAGGCAGAGCTCTGATATTT	CARGGGRALIF	TRAV9D-3	.	TRAJ15	5	-1	-1	11
1	2.49e-05	TGTGCTGTGTACCAGGGAGGCAGAGCTCTGATATTT	CAVYQGGRALIF	TRAV9D-3	.	TRAJ15	8	-1	-1	9
1	2.49e-05	TGTGCTTACCAGGGAGGCAGAGCTCTGATATTT	CAYQGGRALIF	TRAV9D-3	.	TRAJ15	5	-1	-1	6
4	9.98e-05	TGTGCTGTGAGGGCAACTTCAAGTGGCCAGAAGCTGGTTTTT	CAVRATSSGQKLVF	TRAV9D-3	.	TRAJ16	10	-1	-1	12
2	4.99e-05	TGTGCTGTGACCGCAACTTCAAGTGGCCAGAAGCTGGTTTTT	CAVTATSSGQKLVF	TRAV9D-3	.	TRAJ16	9	-1	-1	11
1	2.49e-05	TGTGCTGTGAGTCCTAACAGTGCAGGGAACAAGCTAACCTTT	CAVSPNSAGNKLTF	TRAV9D-3	.	TRAJ17	10	-1	-1	13
7	0.000174607	TGTGCTGTGCCTGGCAGCTGGCAACTCATCTTT	CAVPGSWQLIF	TRAV9D-3	.	TRAJ22	8	-1	-1	10
5	0.000124719	TGTGCTGTGTTTTCTGGCAGCTGGCAACTCATCTTT	CAVFSGSWQLIF	TRAV9D-3	.	TRAJ22	8	-1	-1	11
4	9.98e-05	TGTGCTGTCGCATCTTCTGGCAGCTGGCAACTCATCTTT	CAVASSGSWQLIF	TRAV9D-3	.	TRAJ22	7	-1	-1	9
2	4.99e-05	TGTGCTGTGGGTGCATCTTCTGGCAGCTGGCAACTCATCTTT	CAVGASSGSWQLIF	TRAV9D-3	.	TRAJ22	8	-1	-1	11
1	2.49e-05	TGTGCTGTGGGGAATTATAACCAGGGGAAGCTTATCTTT	CAVGNYNQGKLIF	TRAV9D-3	.	TRAJ23	8	-1	-1	11
2	4.99e-05	TGTGCTGTGATCTATAACACCAATACAGGCAAATTAACCTTT	CAVIYNTNTGKLTF	TRAV9D-3	.	TRAJ27	9	-1	-1	12
4	9.98e-05	TGTGACACAAATGCTTACAAAGTCATCTTT	CDTNAYKVIF	TRAV9D-3	.	TRAJ30	3	-1	-1	2
1	2.49e-05	TGTGCTGTGAGGGACACAAATGCTTACAAAGTCATCTTT	CAVRDTNAYKVIF	TRAV9D-3	.	TRAJ30	10	-1	-1	12
2	4.99e-05	TGTGCTGTGAGTGACAATAACAGAATCTTCTTT	CAVSDNNRIFF	TRAV9D-3	.	TRAJ31	10	-1	-1	14
2	4.99e-05	TCTACAGGCTTTGCAAGTGCGCTGACATTT	STGFASALTF	TRAV9D-3	.	TRAJ35	0	-1	-1	3
5	0.000124719	TGTGCTGTGAGGGTATCTGGTAGCTTCAATAAGTTGACCTTT	CAVRVSGSFNKLTF	TRAV9D-3	.	TRAJ4	10	-1	-1	13
5	0.000124719	TGTGCTGTGTTATCTGGTAGCTTCAATAAGTTGACCTTT	CAVLSGSFNKLTF	TRAV9D-3	.	TRAJ4	8	-1	-1	7
4	9.98e-05	TGTGCTGTCTTATCTGGTAGCTTCAATAAGTTGACCTTT	CAVLSGSFNKLTF	TRAV9D-3	.	TRAJ4	7	-1	-1	9
4	9.98e-05	TGTGCTGTGAGATCTGGTAGCTTCAATAAGTTGACCTTT	CAVRSGSFNKLTF	TRAV9D-3	.	TRAJ4	10	-1	-1	11
3	7.48e-05	TGTGCTGTGCTATCTGGTAGCTTCAATAAGTTGACCTTT	CAVLSGSFNKLTF	TRAV9D-3	.	TRAJ4	8	-1	-1	10
2	4.99e-05	TGTGCTGTGAGTTCTGGTAGCTTCAATAAGTTGACCTTT	CAVSSGSFNKLTF	TRAV9D-3	.	TRAJ4	10	-1	-1	12
1	2.49e-05	TGTGCTGTTAGATCTGGTAGCTTCAATAAGTTGACCTTT	CAVRSGSFNKLTF	TRAV9D-3	.	TRAJ4	7	-1	-1	11
1	2.49e-05	TGTGCTGGCCGGACACAGGTTGTGGGGCAGCTCACTTTC	CAGRTQVVGQLTF	TRAV9D-3	.	TRAJ5	6	-1	-1	10
4	9.98e-05	TGTGCTGTGAGGGACTACAGCAACAACAGACTTACTTTG	CAVRDYSNNRLTL	TRAV9D-3	.	TRAJ7	10	-1	-1	11
3	7.48e-05	TGTGCTGTGGTCAACATGGGCTACAAACTTACCTTC	CAVVNMGYKLTF	TRAV9D-3	.	TRAJ9	8	-1	-1	11
2	4.99e-05	TGTGCTGTGAGTGGCAACATGGGCTACAAACTTACCTTC	CAVSGNMGYKLTF	TRAV9D-3	.	TRAJ9	10	-1	-1	13
2	4.99e-05	TGTGCTGTGAGGATGACGGGCTACAAACTTACCTTC	CAVRMTGYKLTF	TRAV9D-3	.	TRAJ9	10	-1	-1	17
2	4.99e-05	TGTGCCATGGGCTACAAACTTACCTTC	CAMGYKLTF	TRAV9D-3	.	TRAJ9	4	-1	-1	5
1	2.49e-05	TGTGCTGTCGTCAACATGGGCTACAAACTTACCTTC	CAVVNMGYKLTF	TRAV9D-3	.	TRAJ9	7	-1	-1	11
7	0.000174607	TGTGCTCTGAGAGACTCGGGATACAACAAACTCACTTTT	CALRDSGYNKLTF	TRAV9D-4	.	TRAJ11	10	-1	-1	12
1	2.49e-05	TGTGCTCTGAGCGAGACTGGAGGCTATAAAGTGGTCTTT	CALSETGGYKVVF	TRAV9D-4	.	TRAJ12	11	-1	-1	14
11	0.000274383	TGTGCTCTGAGCCTTGCAAATTCTGGGACTTACCAGAGGTTT	CALSLANSGTYQRF	TRAV9D-4	.	TRAJ13	11	-1	-1	13
5	0.000124719	TGTGCTCTGAGCATCCCGGGAGGCAGAGCTCTGATATTT	CALSIPGGRALIF	TRAV9D-4	.	TRAJ15	12	-1	-1	17
2	4.99e-05	TGTGCTCTGAGAGGCAGAGCTCTGATATTT	CALRGRALIF	TRAV9D-4	.	TRAJ15	10	-1	-1	10
1	2.49e-05	TGTGCTCTGAGCCGCTACCAGGGAGGCAGAGCTCTGATATTT	CALSRYQGGRALIF	TRAV9D-4	.	TRAJ15	11	-1	-1	14
1	2.49e-05	TGTGCTCTGAGCAACCAGGGAGGCAGAGCTCTGATATTT	CALSNQGGRALIF	TRAV9D-4	.	TRAJ15	12	-1	-1	13
6	0.000149663	TGTGCTCTGAGCCCCTCAACTTCAAGTGGCCAGAAGCTGGTTTTT	CALSPSTSSGQKLVF	TRAV9D-4	.	TRAJ16	11	-1	-1	16
4	9.98e-05	TGTGCTCTTTGCAACTTCAAGTGGCCAGAACTGGTTTTT	CALCNFKWPELVF	TRAV9D-4	.	TRAJ16	7	-1	-1	10
1	2.49e-05	TGTGCTCTGAGCCCCTCAACTTCAAGTGGTCAGAAGCTGGTTTTT	CALSPSTSSGQKLVF	TRAV9D-4	.	TRAJ16	11	-1	-1	16
1	2.49e-05	TGTGCTCTGAGCATTGGCAGTGCAGGGAACAAGCTAACTTTT	CALSIGSAGNKLTF	TRAV9D-4	.	TRAJ17	12	-1	-1	17
1	2.49e-05	TGTGCTCTGACTAACAGTGCAGGGAACAAGCTAACTTTT	CALTNSAGNKLTF	TRAV9D-4	.	TRAJ17	9	-1	-1	7
3	7.48e-05	TGTGCTCTGAGCTCAGATAGAGGTTCAGCCTTAGGGAGGCTGCATTTT	CALSSDRGSALGRLHF	TRAV9D-4	.	TRAJ18	11	-1	-1	14
3	7.48e-05	TGTGCTCCAGGGGGAGGACTAAGTGGTAAATTAACATTC	CAPGGGLSGKLTF	TRAV9D-4	.	TRAJ2	6	-1	-1	12
7	0.000174607	TGTGCTCTGAGCAAGAATTATAACCAGGGGAAGCTTATCTTT	CALSKNYNQGKLIF	TRAV9D-4	.	TRAJ23	12	-1	-1	14
3	7.48e-05	TGTGCTCTTTTGGGGGATTATAACCAGGGGAAGCTTATCTTT	CALLGDYNQGKLIF	TRAV9D-4	.	TRAJ23	7	-1	-1	16
3	7.48e-05	TGTGCACTCAATTATAACCAGGGGAAGCTTATCTTT	CALNYNQGKLIF	TRAV9D-4	.	TRAJ23	4	-1	-1	9
1	2.49e-05	TGTGCTCTGAGCAAGAATTATAACCAGTGGAAGCTTATCTTT	CALSKNYNQWKLIF	TRAV9D-4	.	TRAJ23	12	-1	-1	14
14	0.000349214	TGTGCTCTGAGCAGAACTGCCAGTTTGGGGAAACTGCAGTTT	CALSRTASLGKLQF	TRAV9D-4	.	TRAJ24	12	-1	-1	17
9	0.000224495	TGTGCTTCTTATAACACCAATACAGGCAAATTAACCTTT	CASYNTNTGKLTF	TRAV9D-4	.	TRAJ27	5	-1	-1	8
4	9.98e-05	TGTGCTCTGTATGACACAAATGCTTACAAAGTCATCTTT	CALYDTNAYKVIF	TRAV9D-4	.	TRAJ30	8	-1	-1	10
2	4.99e-05	TGTGCTCTGAGCATAAGTAGCAATAACAGAATCTTCTTT	CALSISSNNRIFF	TRAV9D-4	.	TRAJ31	12	-1	-1	17
7	0.000174607	TGTGCTCTGAGCATGGGGAATTATGGGAGCAGTGGCAACAAGCTCATCTTT	CALSMGNYGSSGNKLIF	TRAV9D-4	.	TRAJ32	12	-1	-1	17
3	7.48e-05	TGTGCTCTGAGCATGACCAATACCAACAAAGTCGTCTTT	CALSMTNTNKVVF	TRAV9D-4	.	TRAJ34	12	-1	-1	16
4	9.98e-05	TGTGCTCTGAGCCTTAATAATGCAGGTGCCAAGCTCACATTC	CALSLNNAGAKLTF	TRAV9D-4	.	TRAJ39	11	-1	-1	14
3	7.48e-05	TGTGCTCTGAGCTTGTTATCTGGTAGCTTCAATAAGTTGACCTTT	CALSLLSGSFNKLTF	TRAV9D-4	.	TRAJ4	11	-1	-1	13
1	2.49e-05	TGTGCTCTGAGCCTATCTGGTAGCTTCAATAAGTTGACCTTT	CALSLSGSFNKLTF	TRAV9D-4	.	TRAJ4	11	-1	-1	13
3	7.48e-05	TGTGCTCTGAGTCTTACTGGCAGTGGTGGAAAACTCACTTTG	CALSLTGSGGKLTL	TRAV9D-4	.	TRAJ44	10	-1	-1	13
7	0.000174607	TGTGCTCTGAGCACGGGGACACAGGTTGTGGGGCAGCTCACTTTC	CALSTGTQVVGQLTF	TRAV9D-4	.	TRAJ5	12	-1	-1	13
2	4.99e-05	TGTGCTCTGAGCCCGGGGACACAGGTTGTGGGGCAGCTCACTTTC	CALSPGTQVVGQLTF	TRAV9D-4	.	TRAJ5	11	-1	-1	11
3	7.48e-05	TGTGCTCTGAGTCTAACCTCAGGAGGAAACTACAAACCTACGTTT	CALSLTSGGNYKPTF	TRAV9D-4	.	TRAJ6	10	-1	-1	6
1	2.49e-05	TGTGCTCCCAGGGGCTACAGCAACAACAGACTTACTTTG	CAPRGYSNNRLTL	TRAV9D-4	.	TRAJ7	6	-1	-1	14
7	0.000174607	TGTGCTCTGAGGCCCAACATGGGCTACAAACTTACCTTC	CALRPNMGYKLTF	TRAV9D-4	.	TRAJ9	10	-1	-1	14
1	2.49e-05	TGTGCTCTGAAGGGCATGGGCTACAAACTTACCTTC	CALKGMGYKLTF	TRAV9D-4	.	TRAJ9	9	-1	-1	14
2	4.99e-05	TGTGCTGTGAGCTCCTATGACTCGGGATACAACAAACTCACTTTT	CAVSSYDSGYNKLTF	TRAV9N-3	.	TRAJ11	11	-1	-1	16
1	2.49e-05	TGTGCTGTGAGCCCGCCGGGATACAACAAACTCACTTTT	CAVSPPGYNKLTF	TRAV9N-3	.	TRAJ11	11	-1	-1	16
7	0.000174607	TGTGCTGTGAGCACTGGAGGCTATAAAGTGGTCTTT	CAVSTGGYKVVF	TRAV9N-3	.	TRAJ12	12	-1	-1	12
3	7.48e-05	TGTGCTGTGAGCTCCGGGACTGGAGGCTATAAAGTGGTCTTT	CAVSSGTGGYKVVF	TRAV9N-3	.	TRAJ12	11	-1	-1	15
2	4.99e-05	TGTGCTGTGAGCATCGGGGCTGGAGGCTATAAAGTGGTCTTT	CAVSIGAGGYKVVF	TRAV9N-3	.	TRAJ12	12	-1	-1	15
2	4.99e-05	TGTGCTGTGAGCAGCACTGGAGGCTATAAAGTGGTCTTT	CAVSSTGGYKVVF	TRAV9N-3	.	TRAJ12	12	-1	-1	15
1	2.49e-05	TGTGCTGTGAGCTCTGGAGGCTATAAAGTGGTCTTT	CAVSSGGYKVVF	TRAV9N-3	.	TRAJ12	11	-1	-1	13
1	2.49e-05	TGTGCTGTGAGCGTCGCAAATTCTGGGACTTACCAGAGGTTT	CAVSVANSGTYQRF	TRAV9N-3	.	TRAJ13	11	-1	-1	15
1	2.49e-05	TGTGCTGTGAGCAAAAATTCTGGGACTTACCAGAGGTTT	CAVSKNSGTYQRF	TRAV9N-3	.	TRAJ13	12	-1	-1	14
3	7.48e-05	TGTGCTGTGAGCATGTTCCAGGGAGGCAGAGCTCTGATATTT	CAVSMFQGGRALIF	TRAV9N-3	.	TRAJ15	12	-1	-1	17
2	4.99e-05	TGTGCTGTGAGCGGCCAGGGAGGCAGAGCTCTGATATTT	CAVSGQGGRALIF	TRAV9N-3	.	TRAJ15	11	-1	-1	14
1	2.49e-05	TGTGCTGTGAGCATGCACCAGGGAGGCAGAGCTCTGATATTT	CAVSMHQGGRALIF	TRAV9N-3	.	TRAJ15	12	-1	-1	16
1	2.49e-05	TGTGCTGTGAGCATGGACCAGGGAGGCAGAGCTCTGATATTT	CAVSMDQGGRALIF	TRAV9N-3	.	TRAJ15	12	-1	-1	16
4	9.98e-05	TGTGCTGTGAGCATTTCAAGTGGCCAGAAGCTGGTTTTT	CAVSISSGQKLVF	TRAV9N-3	.	TRAJ16	12	-1	-1	14
3	7.48e-05	TGTGCTGTGAGCACTTCAAGTGGCCAGAAGCTGGTTTTT	CAVSTSSGQKLVF	TRAV9N-3	.	TRAJ16	12	-1	-1	12
1	2.49e-05	TGTGCTGTGAGCCTGGGTCGGGCAAGTGGCCAGAAGCTGGTTTTT	CAVSLGRASGQKLVF	TRAV9N-3	.	TRAJ16	11	-1	-1	22
1	2.49e-05	TGTGCTGTGAGCATGTGTCCTTCAAGTGGCCAGAAGCTGGTTTTT	CAVSMCPSSGQKLVF	TRAV9N-3	.	TRAJ16	12	-1	-1	19
1	2.49e-05	TGTGCTGTGAGCGCAACTTCAAGTGGCCAGAAGCTGGTTTTT	CAVSATSSGQKLVF	TRAV9N-3	.	TRAJ16	11	-1	-1	10
2	4.99e-05	TGTGCTGTGAGCATCTACAGTGCAGGGAACAAGCTAACTTTT	CAVSIYSAGNKLTF	TRAV9N-3	.	TRAJ17	12	-1	-1	16
1	2.49e-05	TGTGCTGTGAGCCCCCCTAGGGGTGCAGGGAACAAGCTAACTTTT	CAVSPPRGAGNKLTF	TRAV9N-3	.	TRAJ17	11	-1	-1	22
3	7.48e-05	TGTGCTGTGAGCATGAGAGGTTCAGCCTTAGGGAGGCTGCATTTT	CAVSMRGSALGRLHF	TRAV9N-3	.	TRAJ18	12	-1	-1	15
3	7.48e-05	TGTGCTGTGAGCCCTCGCGGACTAAGTGGTAAATTAACATTC	CAVSPRGLSGKLTF	TRAV9N-3	.	TRAJ2	11	-1	-1	18
1	2.49e-05	TGTGCTGTGAGCCGGAATACTGGAGGACTAAGTGGTAAATTAACATTC	CAVSRNTGGLSGKLTF	TRAV9N-3	.	TRAJ2	11	-1	-1	14
1	2.49e-05	TGTGCTGTGAGCATGAATACTGGAGGACTAAGTGGTAAATTAACATTC	CAVSMNTGGLSGKLTF	TRAV9N-3	.	TRAJ2	12	-1	-1	11
7	0.000174607	TGTGCTGTGAGCGTCATGATGTCTAATTACAACGTGCTTTACTTC	CAVSVMMSNYNVLYF	TRAV9N-3	.	TRAJ21	11	-1	-1	18
7	0.000174607	TGTGCTGTGAGCAGATCTAATTACAACGTGCTTTACTTC	CAVSRSNYNVLYF	TRAV9N-3	.	TRAJ21	12	-1	-1	15
4	9.98e-05	TGTGCTGTGAGCCATGTTGGCCCCATGTCTAATTACAACGTGCTTTACTTC	CAVSHVGPMSNYNVLYF	TRAV9N-3	.	TRAJ21	11	-1	-1	23
2	4.99e-05	TGTGCTGTGAGCGGCTGGTCTAATTACAACGTGCTTTACTTC	CAVSGWSNYNVLYF	TRAV9N-3	.	TRAJ21	11	-1	-1	17
1	2.49e-05	TGTGCTGTGAGCATGGTGTCTAATTACAACGTGCTTTACTTC	CAVSMVSNYNVLYF	TRAV9N-3	.	TRAJ21	12	-1	-1	16
2	4.99e-05	TGTGCTGTGAGCCACCCATCTTCTGGCAGCTGGCAACTCATCTTT	CAVSHPSSGSWQLIF	TRAV9N-3	.	TRAJ22	11	-1	-1	16
4	9.98e-05	TGTGCTGTGAGCATCATGAATTATAACCAGGGCAAGCTTATCTTT	CAVSIMNYNQGKLIF	TRAV9N-3	.	TRAJ23	12	-1	-1	13
2	4.99e-05	TGTGCTGTGAGCTCCAATTATAACCAGGGGAAGCTTATCTTT	CAVSSNYNQGKLIF	TRAV9N-3	.	TRAJ23	11	-1	-1	15
2	4.99e-05	TGTGCTGTGAGCATGCTTTATAACCAGGGGAAGCTTATCTTT	CAVSMLYNQGKLIF	TRAV9N-3	.	TRAJ23	12	-1	-1	17
2	4.99e-05	TGTGCTGTGAGCATGAGTTATAACCAGGGGAAGCTTATCTTT	CAVSMSYNQGKLIF	TRAV9N-3	.	TRAJ23	12	-1	-1	11
1	2.49e-05	TGTGCTGTGAGCCGAAGGGGTTATAACCAGGGGAAGCTTATTTTT	CAVSRRGYNQGKLIF	TRAV9N-3	.	TRAJ23	11	-1	-1	20
1	2.49e-05	TGTGCTGTGAGCCGAAGGGGTTATAACCAGGGGAAGCTTATCTTT	CAVSRRGYNQGKLIF	TRAV9N-3	.	TRAJ23	11	-1	-1	20
1	2.49e-05	TGTGCTGTGAGCCTGAATTATAACCAGGGGAAGCTTATCTTT	CAVSLNYNQGKLIF	TRAV9N-3	.	TRAJ23	11	-1	-1	13
5	0.000124719	TGTGCTGTGAGCATGACAACTGCCAGTTTGGGGAAACTGCAGTTT	CAVSMTTASLGKLQF	TRAV9N-3	.	TRAJ24	12	-1	-1	20
2	4.99e-05	TGTGCTGTGAGCCCAACTGCCAGTTTGGGGAAACTGCAGTTT	CAVSPTASLGKLQF	TRAV9N-3	.	TRAJ24	11	-1	-1	17
1	2.49e-05	TGTGCTGTGAGCATGAGGACTGCCAGTTTGGGGAAACTGCAGTTT	CAVSMRTASLGKLQF	TRAV9N-3	.	TRAJ24	12	-1	-1	20
2	4.99e-05	TGTGCTGTGAGCATGGACGACACCAATACAGGCAAATTAACCTTT	CAVSMDDTNTGKLTF	TRAV9N-3	.	TRAJ27	12	-1	-1	19
1	2.49e-05	TGTGCTGTGAGCTCTAACACCAATACAGGCAAATTAACCTTT	CAVSSNTNTGKLTF	TRAV9N-3	.	TRAJ27	11	-1	-1	14
3	7.48e-05	TGTGCTGTGAGCATCCCTCTACCAGGCACTGGGAGTAACAGGCTCACTTTT	CAVSIPLPGTGSNRLTF	TRAV9N-3	.	TRAJ28	12	-1	-1	17
12	0.000299327	TGTGCTGTGAGCATGGATAGCAATAACAGAATCTTCTTT	CAVSMDSNNRIFF	TRAV9N-3	.	TRAJ31	12	-1	-1	16
1	2.49e-05	TGTGCTGTGAGCATGGAGTACTTTCCCTGCAATAACAGAATCTTCTTT	CAVSMEYFPCNNRIFF	TRAV9N-3	.	TRAJ31	12	-1	-1	28
1	2.49e-05	TGTGCTGTGAGCATGTGGAGCAATAACAGAATCTTCTTT	CAVSMWSNNRIFF	TRAV9N-3	.	TRAJ31	12	-1	-1	18
1	2.49e-05	TGTGCTGTGAGCAGGAATAGCAATAACAGAATCTTCTTT	CAVSRNSNNRIFF	TRAV9N-3	.	TRAJ31	12	-1	-1	13
2	4.99e-05	TGTGCTGTGAGCATAAGCAGTGGCAACAAGCTCATCTTT	CAVSISSGNKLIF	TRAV9N-3	.	TRAJ32	12	-1	-1	15
8	0.000199551	TGTGCTGTGAGCATGGATAGCAACTATCAGTTGATCTGG	CAVSMDSNYQLIW	TRAV9N-3	.	TRAJ33	12	-1	-1	11
1	2.49e-05	TGTGCTGTGAGCATGTTGGATAGCAACTATCAGTTGATCTGG	CAVSMLDSNYQLIW	TRAV9N-3	.	TRAJ33	12	-1	-1	16
2	4.99e-05	TGTGCTGTGAGCATCAATACCAACAAAGTCGTCTTT	CAVSINTNKVVF	TRAV9N-3	.	TRAJ34	12	-1	-1	14
1	2.49e-05	TGTGCTGTGAGCAGGGGAGGCAATACCGGAAAACTCATCTTT	CAVSRGGNTGKLIF	TRAV9N-3	.	TRAJ37	12	-1	-1	17
3	7.48e-05	TGTGCTGTGAGCAACATGTTATCTGGTAGCTTCAATAAGTTGACCTTT	CAVSNMLSGSFNKLTF	TRAV9N-3	.	TRAJ4	12	-1	-1	12
1	2.49e-05	TGTGCTGTGAGCATGTTATCTGGTAGCTTCAATAAGTTGACCTTT	CAVSMLSGSFNKLTF	TRAV9N-3	.	TRAJ4	12	-1	-1	11
4	9.98e-05	TGTGCTGTGAGCAAACAGGTTGTGGGGCAGCTCACTTTC	CAVSKQVVGQLTF	TRAV9N-3	.	TRAJ5	12	-1	-1	14
1	2.49e-05	TGTGCTGTGAGCATGACCCCCCCCTCAGGAGGAAACTACAAACCTACGTTT	CAVSMTPPSGGNYKPTF	TRAV9N-3	.	TRAJ6	12	-1	-1	22
2	4.99e-05	TGTGCTGTGAGCATCCCCTACAGCAACAACAGACTTACTTTG	CAVSIPYSNNRLTL	TRAV9N-3	.	TRAJ7	12	-1	-1	17
2	4.99e-05	TGTGCTGTGAGCATGGGCTACAGCAACAACAGACTTACTTTG	CAVSMGYSNNRLTL	TRAV9N-3	.	TRAJ7	12	-1	-1	17
1	2.49e-05	TGTGCTGTGAGCATAAGCGACTACAGCAACAACAGACTTACTTTG	CAVSISDYSNNRLTL	TRAV9N-3	.	TRAJ7	12	-1	-1	18
1	2.49e-05	TGTGCTGTGAGCATGGACTACAGCAACAACAGACTTACTTTG	CAVSMDYSNNRLTL	TRAV9N-3	.	TRAJ7	12	-1	-1	14
6	0.000149663	TGTGCTGTGAGCGGCAACATGGGCTACAAACTTACCTTC	CAVSGNMGYKLTF	TRAV9N-3	.	TRAJ9	11	-1	-1	13
4	9.98e-05	TGTGCTGTGAGCTTTTCTACATTGGGCTACAAACTTACCTTC	CAVSFSTLGYKLTF	TRAV9N-3	.	TRAJ9	11	-1	-1	22
3	7.48e-05	TGTGCTGTGAGCCCCAGCAACATGGGCTACAAACTTACCTTC	CAVSPSNMGYKLTF	TRAV9N-3	.	TRAJ9	11	-1	-1	15
3	7.48e-05	TGTGCTGTGAGCATGGTCAACATGGGCTACAAACTTACCTTC	CAVSMVNMGYKLTF	TRAV9N-3	.	TRAJ9	12	-1	-1	17
2	4.99e-05	TGTGCTGTGAGCTCTAGCAACATGGGCTACAAACTTACCTTC	CAVSSSNMGYKLTF	TRAV9N-3	.	TRAJ9	11	-1	-1	13
2	4.99e-05	TGTGCTGTGAGCACTAGCAACATGGGCTACAAACTTACCTTC	CAVSTSNMGYKLTF	TRAV9N-3	.	TRAJ9	12	-1	-1	13
1	2.49e-05	TGTGCTGTGAGCGTAACCATGGGCTACAAACTTACCTTC	CAVSVTMGYKLTF	TRAV9N-3	.	TRAJ9	11	-1	-1	17
1	2.49e-05	TGTGCTGTGAGCATGTGCATGGGCTACAAACTTACCTTC	CAVSMCMGYKLTF	TRAV9N-3	.	TRAJ9	12	-1	-1	17
