## Supplementary material for "Mice generated with induced pluripotent stem cells derived from mucosal-associated invariant T cells": Table S8

### Sheet: B-Vb8-thy-tet-neg
count	freq	cdr3nt	cdr3aa	v	d	j	VEnd	DStart	DEnd	JStart
3	1.85072e-05	TGCACCTGCAGTGCAGAGGGACATAACACAGAAGTCTTCTTT	CTCSAEGHNTEVFF	TRBV1	TRBD1	TRBJ1-1	16	17	22	24		0.00185072
2	1.23381e-05	TGCACCTGCAGTGCAGATCGGACAGCAAACACAGAAGTCTTCTTT	CTCSADRTANTEVFF	TRBV1	TRBD1	TRBJ1-1	16	19	23	24		0.00123381
2	1.23381e-05	TGCACCTGCAGTGCAGCCAGGGGCAACTCCGACTACACCTTC	CTCSAARGNSDYTF	TRBV1	TRBD1	TRBJ1-2	15	17	22	24		0.00123381
1	6.16907e-06	TGCACCTGCAGTGCAGATCCGGAGGTGGGGGGGCCTCCCCATTCTGGAAATACGCTCTATTTT	CTCSADPEVGGPPHSGNTLYF	TRBV1	TRBD2	TRBJ1-3	16	25	33	40		0.000616907
1	6.16907e-06	TGCACCTGCAGTTGGGACCATTCTGGAAATACGCTCTATTTT	CTCSWDHSGNTLYF	TRBV1	TRBD1	TRBJ1-3	11	13	17	19		0.000616907
3	1.85072e-05	TGCACCTGCAGTGCAGAACCAGTTTCCAACGAAAGATTATTTTTC	CTCSAEPVSNERLFF	TRBV1	.	TRBJ1-4	16	-1	-1	22		0.00185072
2	1.23381e-05	TGCACCTGCAGTGCAGATAACCAGGCTCCGCTTTTT	CTCSADNQAPLF	TRBV1	.	TRBJ1-5	16	-1	-1	18		0.00123381
4	2.46763e-05	TGCACCTGCAGTGCAGATGCCCCAGGGGGATATAATTCGCCCCTCTACTTT	CTCSADAPGGYNSPLYF	TRBV1	TRBD1	TRBJ1-6	16	22	28	30		0.00246763
3	1.85072e-05	TGCACCTGCAGTGCAGACAGGACAGGGGGATATAATTCGCCCCTCTACTTT	CTCSADRTGGYNSPLYF	TRBV1	TRBD1	TRBJ1-6	16	19	28	30		0.00185072
3	1.85072e-05	TGCACCTGCAGTGCCCCAGGGGGATATAATTCGCCCCTCTACTTT	CTCSAPGGYNSPLYF	TRBV1	TRBD1	TRBJ1-6	13	16	22	24		0.00185072
2	1.23381e-05	TGCACCTGCAGTGCAGAAGGAGGGGGATATAATTCGCCCCTCTACTTT	CTCSAEGGGYNSPLYF	TRBV1	TRBD1	TRBJ1-6	16	20	25	27		0.00123381
9	5.55216e-05	TGCACCTGCAGTCCGGGACTGGGGGGGGCTTTCTATGCTGAGCAGTTCTTC	CTCSPGLGGAFYAEQFF	TRBV1	TRBD2	TRBJ2-1	11	12	26	32		0.00555216
4	2.46763e-05	TGCACCTGCAGTGCAGGGGGACTGGGGGGGGCTTTCTATGCTGAGCAGTTCTTC	CTCSAGGLGGAFYAEQFF	TRBV1	TRBD2	TRBJ2-1	15	17	29	35		0.00246763
4	2.46763e-05	TGCACCTGCAGTGCACGACTGGGGGGGGCTTTCTATGCTGAGCAGTTCTTC	CTCSARLGGAFYAEQFF	TRBV1	TRBD2	TRBJ2-1	14	16	26	32		0.00246763
4	2.46763e-05	TGCACCTGCAGTGCAGATAGGGGGGGGGCTTTCTATGCTGAGCAGTTCTTC	CTCSADRGGAFYAEQFF	TRBV1	TRBD2	TRBJ2-1	16	21	28	32		0.00246763
3	1.85072e-05	TGCACCTGCAGTGCAGATCTGGGGGGGGCTTTCTATGCTGAGCAGTTCTTC	CTCSADLGGAFYAEQFF	TRBV1	TRBD2	TRBJ2-1	16	18	26	32		0.00185072
3	1.85072e-05	TGCACCTGCAGTGCAAGCGGGGGGGCTGGGGCTGAGCAGTTCTTC	CTCSASGGAGAEQFF	TRBV1	TRBD2	TRBJ2-1	14	18	25	30		0.00185072
2	1.23381e-05	TGCACCTGCAGTGCCCCGGGACTGGGGGGTGCTTTCTATGCTGAGCAGTTCTTC	CTCSAPGLGGAFYAEQFF	TRBV1	TRBD2	TRBJ2-1	13	14	28	35		0.00123381
2	1.23381e-05	TGCACCTGCAGTCCTAGGGGGGGGGCTTTCTATGCTGAGCAGTTCTTC	CTCSPRGGAFYAEQFF	TRBV1	TRBD2	TRBJ2-1	11	18	25	29		0.00123381
2	1.23381e-05	TGCACCTGCAGTGCGGGGGGGGCTTTCTATGCTGAGCAGTTCTTC	CTCSAGGAFYAEQFF	TRBV1	TRBD2	TRBJ2-1	13	15	22	26		0.00123381
1	6.16907e-06	TGCACCTGCAGTGCGCAGGGGGGGACCAACTATGCTGAGCAGTTCTTC	CTCSAQGGTNYAEQFF	TRBV1	TRBD1	TRBJ2-1	13	15	21	27		0.000616907
1	6.16907e-06	TGCACCTGCAGTCCGACTGGGGGGGCTGGGGCTGAGCAGTTCTTC	CTCSPTGGAGAEQFF	TRBV1	TRBD2	TRBJ2-1	11	14	25	30		0.000616907
3	1.85072e-05	TGCACCTGCAGTGCGAGGACTGTAAATAGTCAAAACACCTTGTACTTT	CTCSARTVNSQNTLYF	TRBV1	TRBD2	TRBJ2-4	13	16	21	26		0.00185072
3	1.85072e-05	TGCACCTGCAGTGCAGATTGGGACAGTTATGAACAGTACTTC	CTCSADWDSYEQYF	TRBV1	TRBD1	TRBJ2-7	16	19	25	27		0.00185072
2	1.23381e-05	TGTGCCAGCTCTCCCGGGACAGGGGCAAACACAGAAGTCTTCTTT	CASSPGTGANTEVFF	TRBV12-1	TRBD1	TRBJ1-1	12	13	23	24		0.00123381
18	0.000111043	TGTGCCAGCTCTCTCGAGGCAGGGGGATATAATTCGCCCCTCTACTTT	CASSLEAGGYNSPLYF	TRBV12-1	TRBD1	TRBJ1-6	14	19	25	27		0.0111043
11	6.78598e-05	TGTGCCAGCTCTCTTCCGACAGGGGGATATAATTCGCCCCTCTACTTT	CASSLPTGGYNSPLYF	TRBV12-1	TRBD1	TRBJ1-6	13	17	25	27		0.00678598
6	3.70144e-05	TGTGCCAGCTCTCCCGGGACAGGGGGATATAATTCGCCCCTCTACTTT	CASSPGTGGYNSPLYF	TRBV12-1	TRBD1	TRBJ1-6	12	13	25	27		0.00370144
2	1.23381e-05	TGTGCCAGCTCTCTCGATACAGGGGGATATAATTCGCCCCTCTACTTT	CASSLDTGGYNSPLYF	TRBV12-1	TRBD1	TRBJ1-6	14	18	25	27		0.00123381
2	1.23381e-05	TGTGCCAGCTCCCCGACAGGGGGATATAATTCGCCCCTCTACTTT	CASSPTGGYNSPLYF	TRBV12-1	TRBD1	TRBJ1-6	10	14	22	24		0.00123381
10	6.16907e-05	TGTGCCAGCTCTCTCGAAGTGGGGGGGGCTTTCTATGCTGAGCAGTTCTTC	CASSLEVGGAFYAEQFF	TRBV12-1	TRBD2	TRBJ2-1	14	19	26	32		0.00616907
10	6.16907e-05	TGTGCCAGCTCCCCTAGACTGGGGGGGGCTTTCTATGCTGAGCAGTTCTTC	CASSPRLGGAFYAEQFF	TRBV12-1	TRBD2	TRBJ2-1	10	16	26	32		0.00616907
8	4.93526e-05	TGTGCCAGCTCTCTTTTGGGGGGGGCTTTCTATGCTGAGCAGTTCTTC	CASSLLGGAFYAEQFF	TRBV12-1	TRBD2	TRBJ2-1	13	16	23	29		0.00493526
8	4.93526e-05	TGTGCCAGCTCCCTGGGGGGGGCTTTCTATGCTGAGCAGTTCTTC	CASSLGGAFYAEQFF	TRBV12-1	TRBD2	TRBJ2-1	10	12	20	26		0.00493526
7	4.31835e-05	TGTGCCAGCTCTCCATCACTGGGGGGGGCTTTCTATGCTGAGCAGTTCTTC	CASSPSLGGAFYAEQFF	TRBV12-1	TRBD2	TRBJ2-1	12	17	26	32		0.00431835
7	4.31835e-05	TGTGCCAGCTCCCCTCGGCTGGGGGGGGCTTTCTATGCTGAGCAGTTCTTC	CASSPRLGGAFYAEQFF	TRBV12-1	TRBD2	TRBJ2-1	10	18	26	32		0.00431835
5	3.08453e-05	TGTGCCAGCTCCCGACTGGGGGGGGCTTTCTATGCTGAGCAGTTCTTC	CASSRLGGAFYAEQFF	TRBV12-1	TRBD2	TRBJ2-1	10	13	23	29		0.00308453
4	2.46763e-05	TGTGCCAGCTCTTCCGGGACTGGGGGGGCTGGGGCTGAGCAGTTCTTC	CASSSGTGGAGAEQFF	TRBV12-1	TRBD2	TRBJ2-1	11	13	28	33		0.00246763
4	2.46763e-05	TGTGCCAGCTCTCTCTGGGGGGCTGGGGCTGAGCAGTTCTTC	CASSLWGAGAEQFF	TRBV12-1	TRBD2	TRBJ2-1	14	15	21	27		0.00246763
3	1.85072e-05	TGTGCCAGCTCTCCGCAACTGGGGGGGGCTTTCTATGCTGAGCAGTTCTTC	CASSPQLGGAFYAEQFF	TRBV12-1	TRBD2	TRBJ2-1	12	17	26	32		0.00185072
3	1.85072e-05	TGTGCCAGCTCTCGACTGGGGGGGGCTTTCTATGCTGAGCAGTTCTTC	CASSRLGGAFYAEQFF	TRBV12-1	TRBD2	TRBJ2-1	12	13	23	29		0.00185072
3	1.85072e-05	TGTGCCCCCGGACTGGGGGGGGCTTTCTATGCTGAGCAGTTCTTC	CAPGLGGAFYAEQFF	TRBV12-1	TRBD2	TRBJ2-1	5	9	20	26		0.00185072
3	1.85072e-05	TGTGCCAGCTCTCTGGGGGGGGCTTTCTATGCTGAGCAGTTCTTC	CASSLGGAFYAEQFF	TRBV12-1	TRBD2	TRBJ2-1	13	15	22	26		0.00185072
2	1.23381e-05	TGTGCCAGCTCTCCCTCGGGACTGGGGGGGGCTTTCTATGCTGAGCAGTTCTTC	CASSPSGLGGAFYAEQFF	TRBV12-1	TRBD2	TRBJ2-1	12	16	29	35		0.00123381
2	1.23381e-05	TGTGCCAGCTCTCTCGGACTGGGGGGGGCTTTCTATGCTGAGCAGTTCTTC	CASSLGLGGAFYAEQFF	TRBV12-1	TRBD2	TRBJ2-1	14	15	26	32		0.00123381
2	1.23381e-05	TGTGCCAGCTCTCGGACTGGGGGGGCTGGGGCTGAGCAGTTCTTC	CASSRTGGAGAEQFF	TRBV12-1	TRBD2	TRBJ2-1	12	13	25	30		0.00123381
1	6.16907e-06	TGTGCCAGCTCTCACCCCCTGGGGGGGGCTTTCTATGCTGAGCAGTTCTTC	CASSHPLGGAFYAEQFF	TRBV12-1	TRBD2	TRBJ2-1	12	18	26	32		0.000616907
1	6.16907e-06	TGTGCCAGCTCTCTCGCATCTGGGGGGGCTGGGGCTGAGCAGTTCTTC	CASSLASGGAGAEQFF	TRBV12-1	TRBD2	TRBJ2-1	14	19	28	33		0.000616907
1	6.16907e-06	TGTGCCAGCTCTCGGACTGGGGGGGCTTTCTATGCTGAGCAGTTCTTC	CASSRTGGAFYAEQFF	TRBV12-1	TRBD2	TRBJ2-1	12	13	25	29		0.000616907
1	6.16907e-06	TGTGCCAGCTCCCCACTGGGGGGGGCTTTCTATGCTGAGCAGTTCTTC	CASSPLGGAFYAEQFF	TRBV12-1	TRBD2	TRBJ2-1	10	14	23	29		0.000616907
1	6.16907e-06	TGTGCCAGCTCTCTGAGGGGGGCTTTCTATGCTGAGCAGTTCTTC	CASSLRGAFYAEQFF	TRBV12-1	TRBD2	TRBJ2-1	13	16	22	26		0.000616907
1	6.16907e-06	TGTGCCAGCTCTCTCTGGGGGGCCGGGGCTGAGCAGTTCTTC	CASSLWGAGAEQFF	TRBV12-1	TRBD2	TRBJ2-1	14	15	21	27		0.000616907
1	6.16907e-06	TGTGCCAGCTCTCTCTGGAGGGCTGGGGCTGAGCAGTTCTTC	CASSLWRAGAEQFF	TRBV12-1	TRBD2	TRBJ2-1	14	22	26	27		0.000616907
2	1.23381e-05	TGTGCCAGCTCTCGGGGAAACACCGGGCAGCTCTACTTT	CASSRGNTGQLYF	TRBV12-1	.	TRBJ2-2	12	-1	-1	17		0.00123381
9	5.55216e-05	TGTGCCAGCTCTCAAAGGCTGGGGGGCCCTGAACAGTACTTC	CASSQRLGGPEQYF	TRBV12-1	TRBD2	TRBJ2-7	12	18	25	29		0.00555216
6	3.70144e-05	TGTGCCAGCTCTCTGGCCCCAAACTCCGACTACACCTTC	CASSLAPNSDYTF	TRBV12-2	.	TRBJ1-2	13	-1	-1	19		0.00370144
10	6.16907e-05	TGTGCCAGCTCTCTGCAGAATTCTGGAAATACGCTCTATTTT	CASSLQNSGNTLYF	TRBV12-2	.	TRBJ1-3	13	-1	-1	15		0.00616907
1	6.16907e-06	TGTGCCAGCTCTCTGGGACAAACCTTTTCCAACGAAAGATTATTTTTC	CASSLGQTFSNERLFF	TRBV12-2	TRBD1	TRBJ1-4	13	14	19	25		0.000616907
1	6.16907e-06	TGTGCCAGCTCTCTAGTGACAGAATTTTCCAACGAAAGATTATTTTTC	CASSLVTEFSNERLFF	TRBV12-2	.	TRBJ1-4	13	-1	-1	21		0.000616907
1	6.16907e-06	TGTGCCAGCTCACGGGACAGTTCCAACGAAAGATTATTTTTC	CASSRDSSNERLFF	TRBV12-2	TRBD1	TRBJ1-4	10	12	19	20		0.000616907
9	5.55216e-05	TGTGCCAGCTCTCCATTGACAGGGGGATATAATTCGCCCCTCTACTTT	CASSPLTGGYNSPLYF	TRBV12-2	TRBD1	TRBJ1-6	12	17	25	27		0.00555216
8	4.93526e-05	TGTGCCAGCTCTCTCGAGACAGGGGGATATAATTCGCCCCTCTACTTT	CASSLETGGYNSPLYF	TRBV12-2	TRBD1	TRBJ1-6	14	17	25	27		0.00493526
8	4.93526e-05	TGTGCCAGCTCTTCAGGGGGATATAATTCGCCCCTCTACTTT	CASSSGGYNSPLYF	TRBV12-2	TRBD1	TRBJ1-6	11	13	19	21		0.00493526
5	3.08453e-05	TGTGCCAGCTCTCTCCGGACAGGGGGATATAATTCGCCCCTCTACTTT	CASSLRTGGYNSPLYF	TRBV12-2	TRBD1	TRBJ1-6	14	16	25	27		0.00308453
5	3.08453e-05	TGTGCCAGCTCTCTCAGGGCAGGGGGATATAATTCGCCCCTCTACTTT	CASSLRAGGYNSPLYF	TRBV12-2	TRBD1	TRBJ1-6	14	19	25	27		0.00308453
3	1.85072e-05	TGTGCCAGCTCTCTCGGGACAGGGGGATATAATTCGCCCCTCTACTTT	CASSLGTGGYNSPLYF	TRBV12-2	TRBD1	TRBJ1-6	14	15	25	27		0.00185072
3	1.85072e-05	TGTGCCAGCTCTCGCCAGACAGGGGGATATAATTCGCCCCTCTACTTT	CASSRQTGGYNSPLYF	TRBV12-2	TRBD1	TRBJ1-6	12	17	25	27		0.00185072
2	1.23381e-05	TGTGCCAGCTCTCGGACAGGGGGATATAATTCGCCCCTCTACTTT	CASSRTGGYNSPLYF	TRBV12-2	TRBD1	TRBJ1-6	12	13	22	24		0.00123381
1	6.16907e-06	TGTGCCAGCTCTCCCCCACGGACAGGGGGATATAATTCGCCCCTCTACTTT	CASSPPRTGGYNSPLYF	TRBV12-2	TRBD1	TRBJ1-6	12	19	28	30		0.000616907
1	6.16907e-06	TGTGCCAGCTCCCCCTGGACAGGGGGATATAATTCGCCCCTCTACTTT	CASSPWTGGYNSPLYF	TRBV12-2	TRBD1	TRBJ1-6	10	12	25	27		0.000616907
1	6.16907e-06	TGTGCCAGCTCTCTCGAGGCCTATAATTCGCCCCTCTACTTT	CASSLEAYNSPLYF	TRBV12-2	.	TRBJ1-6	14	-1	-1	19		0.000616907
1	6.16907e-06	TGTGCCAGCTCTCCGCTTTCCTATAATTCGCCCCTCTACTTT	CASSPLSYNSPLYF	TRBV12-2	.	TRBJ1-6	12	-1	-1	17		0.000616907
1	6.16907e-06	TGTGCCAGCTCTCTCGGCCATAATTCGCCCCTCTACTTT	CASSLGHNSPLYF	TRBV12-2	.	TRBJ1-6	14	-1	-1	19		0.000616907
1	6.16907e-06	TGTGCCAGCTCTCTCTCGCCCCTCTACTTT	CASSLSPLYF	TRBV12-2	.	TRBJ1-6	14	-1	-1	15		0.000616907
57	0.000351637	TGTGCCAGCTCTCTCGAGGGGGGGGCTTTCTATGCTGAGCAGTTCTTC	CASSLEGGAFYAEQFF	TRBV12-2	TRBD2	TRBJ2-1	14	18	25	29		0.0351637
22	0.00013572	TGTGCCAGCTCTCGACTGGGGGGGGCTTTCTATGCTGAGCAGTTCTTC	CASSRLGGAFYAEQFF	TRBV12-2	TRBD2	TRBJ2-1	12	13	23	29		0.013572
15	9.2536e-05	TGTGCCAGCTCTCTGGGGGGGGCTTTCTATGCTGAGCAGTTCTTC	CASSLGGAFYAEQFF	TRBV12-2	TRBD2	TRBJ2-1	13	15	22	26		0.0092536
14	8.6367e-05	TGTGCCAGCTCTCTTTTACTGGGGGGGGCTTTCTATGCTGAGCAGTTCTTC	CASSLLLGGAFYAEQFF	TRBV12-2	TRBD2	TRBJ2-1	13	17	26	32		0.0086367
14	8.6367e-05	TGTGCCAGCTCTCTCGAGGGGACTGGGGGGGCTGGGGCTGAGCAGTTCTTC	CASSLEGTGGAGAEQFF	TRBV12-2	TRBD2	TRBJ2-1	14	18	31	36		0.0086367
11	6.78598e-05	TGTGCCAGCTCCCCCGGACTGGGGGGGGCTTTCTATGCTGAGCAGTTCTTC	CASSPGLGGAFYAEQFF	TRBV12-2	TRBD2	TRBJ2-1	10	11	26	32		0.00678598
11	6.78598e-05	TGTGCCAGCTCTCTATTGGGGGGGGCTTTCTATGCTGAGCAGTTCTTC	CASSLLGGAFYAEQFF	TRBV12-2	TRBD2	TRBJ2-1	13	16	23	29		0.00678598
11	6.78598e-05	TGTGCCAGCTCTCCGGGGGCTTTCTATGCTGAGCAGTTCTTC	CASSPGAFYAEQFF	TRBV12-2	TRBD1	TRBJ2-1	12	14	19	23		0.00678598
9	5.55216e-05	TGTGCCAGCTCTCTTCCCCTGGGGGGGGCTTTCTATGCTGAGCAGTTCTTC	CASSLPLGGAFYAEQFF	TRBV12-2	TRBD2	TRBJ2-1	13	18	26	32		0.00555216
9	5.55216e-05	TGTGCCAGCTCTCCCCGACTGGGGGGGGCTTTCTATGCTGAGCAGTTCTTC	CASSPRLGGAFYAEQFF	TRBV12-2	TRBD2	TRBJ2-1	12	16	26	32		0.00555216
9	5.55216e-05	TGTGCCAGCTCCCGACTGGGGGGGGCTTTCTATGCTGAGCAGTTCTTC	CASSRLGGAFYAEQFF	TRBV12-2	TRBD2	TRBJ2-1	10	13	23	29		0.00555216
8	4.93526e-05	TGTGCCAGCTCTCCGGGACTGGGGGGGGCTTTCTATGCTGAGCAGTTCTTC	CASSPGLGGAFYAEQFF	TRBV12-2	TRBD2	TRBJ2-1	12	13	26	32		0.00493526
8	4.93526e-05	TGTGCCAGCTCTCCGAGACTGGGGGGGGCTTTCTATGCTGAGCAGTTCTTC	CASSPRLGGAFYAEQFF	TRBV12-2	TRBD2	TRBJ2-1	12	16	26	32		0.00493526
8	4.93526e-05	TGTGCCAGCTCTCCAAGACTGGGGGGGGCTTTCTATGCTGAGCAGTTCTTC	CASSPRLGGAFYAEQFF	TRBV12-2	TRBD2	TRBJ2-1	12	16	26	32		0.00493526
8	4.93526e-05	TGTGCCAGCTCTCTGCTGGGGGGGGCTTTCTATGCTGAGCAGTTCTTC	CASSLLGGAFYAEQFF	TRBV12-2	TRBD2	TRBJ2-1	13	15	23	29		0.00493526
8	4.93526e-05	TGTGCCAGCTCTCTCGGGGGGGCTTTCTATGCTGAGCAGTTCTTC	CASSLGGAFYAEQFF	TRBV12-2	TRBD2	TRBJ2-1	14	15	22	26		0.00493526
7	4.31835e-05	TGTGCCAGCTCTCTCGGACTGGGGGGGGCTTTCTATGCTGAGCAGTTCTTC	CASSLGLGGAFYAEQFF	TRBV12-2	TRBD2	TRBJ2-1	14	15	26	32		0.00431835
7	4.31835e-05	TGTGCCAGCTCTCTACGACTGGGGGGGGCTTTCTATGCTGAGCAGTTCTTC	CASSLRLGGAFYAEQFF	TRBV12-2	TRBD2	TRBJ2-1	13	16	26	32		0.00431835
7	4.31835e-05	TGTGCCAGCTCTCCTCGACTGGGGGGGGCTTTCTATGCTGAGCAGTTCTTC	CASSPRLGGAFYAEQFF	TRBV12-2	TRBD2	TRBJ2-1	12	16	26	32		0.00431835
7	4.31835e-05	TGTGCCAGCTCTGGACTGGGGGGGGCTTTCTATGCTGAGCAGTTCTTC	CASSGLGGAFYAEQFF	TRBV12-2	TRBD2	TRBJ2-1	11	12	23	29		0.00431835
7	4.31835e-05	TGTGCCAGCTTACCGGGGGGGGCTTTCTATGCTGAGCAGTTCTTC	CASLPGGAFYAEQFF	TRBV12-2	TRBD2	TRBJ2-1	9	15	22	26		0.00431835
6	3.70144e-05	TGTGCCAGCTCTCTTTCTACCCTGGGGGGGGCTTTCTATGCTGAGCAGTTCTTC	CASSLSTLGGAFYAEQFF	TRBV12-2	TRBD2	TRBJ2-1	13	21	29	35		0.00370144
6	3.70144e-05	TGTGCCAGCTCTCTCGACCTGGGGGGGGCTTTCTATGCTGAGCAGTTCTTC	CASSLDLGGAFYAEQFF	TRBV12-2	TRBD2	TRBJ2-1	14	18	26	32		0.00370144
6	3.70144e-05	TGTGCCAGCTCTCTCGAACTGGGGGGGGCTTTCTATGCTGAGCAGTTCTTC	CASSLELGGAFYAEQFF	TRBV12-2	TRBD2	TRBJ2-1	14	17	26	32		0.00370144
6	3.70144e-05	TGTGCCAGCTCTCGGGGACTGGGGGGGGGTTTCTATGCTGAGCAGTTCTTC	CASSRGLGGGFYAEQFF	TRBV12-2	TRBD2	TRBJ2-1	12	14	26	32		0.00370144
6	3.70144e-05	TGTGCCAGCTCCCCGGGACTGGGGGGGGCTTTCTATGCTGAGCAGTTCTTC	CASSPGLGGAFYAEQFF	TRBV12-2	TRBD2	TRBJ2-1	10	11	26	32		0.00370144
6	3.70144e-05	TGTGCCAGCTCTCGGGGGGGGGCTTTCTATGCTGAGCAGTTCTTC	CASSRGGAFYAEQFF	TRBV12-2	TRBD2	TRBJ2-1	12	15	22	26		0.00370144
5	3.08453e-05	TGTGCCAGCTCTCTCTCTGGGGGGGCTTTCTATGCTGAGCAGTTCTTC	CASSLSGGAFYAEQFF	TRBV12-2	TRBD2	TRBJ2-1	14	16	25	29		0.00308453
5	3.08453e-05	TGTGCCAGCTCTCTCCTGGGGGGGGCTTTCTATGCTGAGCAGTTCTTC	CASSLLGGAFYAEQFF	TRBV12-2	TRBD2	TRBJ2-1	14	15	23	29		0.00308453
5	3.08453e-05	TGTGCCAGCTCTCTCAGGGGGGGGGCTTTCTATGCTGAGCAGTTCTTC	CASSLRGGAFYAEQFF	TRBV12-2	TRBD2	TRBJ2-1	14	18	25	29		0.00308453
4	2.46763e-05	TGTGCCAGCTCCTCGGGACTGGGGGGGGCTTTCTATGCTGAGCAGTTCTTC	CASSSGLGGAFYAEQFF	TRBV12-2	TRBD2	TRBJ2-1	10	13	26	32		0.00246763
4	2.46763e-05	TGTGCCAGCTCCCATCTGGGGGGGGCTTTCTATGCTGAGCAGTTCTTC	CASSHLGGAFYAEQFF	TRBV12-2	TRBD2	TRBJ2-1	10	15	23	29		0.00246763
4	2.46763e-05	TGTGCCAGCTCTCTGAGGGGGGCTTTCTATGCTGAGCAGTTCTTC	CASSLRGAFYAEQFF	TRBV12-2	TRBD2	TRBJ2-1	13	16	22	26		0.00246763
4	2.46763e-05	TGTGCCAGCTCTCTCGCGGGGGCTGGGGCTGAGCAGTTCTTC	CASSLAGAGAEQFF	TRBV12-2	TRBD1	TRBJ2-1	14	17	22	27		0.00246763
3	1.85072e-05	TGTGCCAGCTCTCTCGTCCTGGGGGGGGCTTTCTATGCTGAGCAGTTCTTC	CASSLVLGGAFYAEQFF	TRBV12-2	TRBD2	TRBJ2-1	14	18	26	32		0.00185072
3	1.85072e-05	TGTGCCAGCTCCCGGGAGCCCAATCCTAACTATGCTGAGCAGTTCTTC	CASSREPNPNYAEQFF	TRBV12-2	TRBD1	TRBJ2-1	10	11	16	26		0.00185072
3	1.85072e-05	TGTGCCAGCTCCCCGGGGGGGGCTTTCTATGCTGAGCAGTTCTTC	CASSPGGAFYAEQFF	TRBV12-2	TRBD2	TRBJ2-1	10	15	22	26		0.00185072
3	1.85072e-05	TGTGCCAGCCCGCGGGGGGCTTTCTATGCTGAGCAGTTCTTC	CASPRGAFYAEQFF	TRBV12-2	TRBD2	TRBJ2-1	8	13	19	23		0.00185072
2	1.23381e-05	TGTGCCAGCTCTTGGGGACTGGGGGGGGCTTTCTATGCTGAGCAGTTCTTC	CASSWGLGGAFYAEQFF	TRBV12-2	TRBD2	TRBJ2-1	11	14	26	32		0.00123381
2	1.23381e-05	TGTGCCAGCTCTCTTGGGCTGGGGGGGGCTTTCTATGCTGAGCAGTTCTTC	CASSLGLGGAFYAEQFF	TRBV12-2	TRBD2	TRBJ2-1	13	18	26	32		0.00123381
2	1.23381e-05	TGTGCCAGCTCTCTCTGCCCGGGGGGGGCTTTCTATGCTGAGCAGTTCTTC	CASSLCPGGAFYAEQFF	TRBV12-2	TRBD2	TRBJ2-1	14	21	28	32		0.00123381
2	1.23381e-05	TGTGCCAGCTCTCTGCGACTGGGGGGGGCTTTCTATGCTGAGCAGTTCTTC	CASSLRLGGAFYAEQFF	TRBV12-2	TRBD2	TRBJ2-1	13	16	26	32		0.00123381
2	1.23381e-05	TGTGCCAGCTCTCCGCCACTGGGGGGGGCTTTCTATGCTGGGCAGTTCTTC	CASSPPLGGAFYAGQFF	TRBV12-2	TRBD2	TRBJ2-1	12	17	26	32		0.00123381
2	1.23381e-05	TGTGCCAGCTCCTCCCGACTGGGGGGGGCTTTCTATGCTGAGCAGTTCTTC	CASSSRLGGAFYAEQFF	TRBV12-2	TRBD2	TRBJ2-1	10	16	26	32		0.00123381
2	1.23381e-05	TGTGCCAGCTCCCCTGGACTGGGGGGGGCTTTCTATGCTGAGCAGTTCTTC	CASSPGLGGAFYAEQFF	TRBV12-2	TRBD2	TRBJ2-1	10	11	26	32		0.00123381
2	1.23381e-05	TGTGCCAGCTCTCTTCTGGGGGGGGCTTTCTATGCTGAGCAGTTCTTC	CASSLLGGAFYAEQFF	TRBV12-2	TRBD2	TRBJ2-1	13	15	23	29		0.00123381
2	1.23381e-05	TGTGCCAGCTCTCTGTGGGGGGGGGCTTTCTATGCTGAGCAGTTCTTC	CASSLWGGAFYAEQFF	TRBV12-2	TRBD2	TRBJ2-1	13	15	22	29		0.00123381
2	1.23381e-05	TGTGCCAGCTCTCCCCCGGGGGGGGCTTTCTATGCTGAGCAGTTCTTC	CASSPPGGAFYAEQFF	TRBV12-2	TRBD2	TRBJ2-1	12	18	25	29		0.00123381
2	1.23381e-05	TGTGCCAGCTCTGTTCTGGAGGGGGCTTTCTATGCTGAGCAGTTCTTC	CASSVLEGAFYAEQFF	TRBV12-2	TRBD1	TRBJ2-1	11	19	25	29		0.00123381
2	1.23381e-05	TGTGCCAGCTCTGATCTGGGGGGGGCTTTCTATGCTGAGCAGTTCTTC	CASSDLGGAFYAEQFF	TRBV12-2	TRBD2	TRBJ2-1	11	15	23	29		0.00123381
2	1.23381e-05	TGTGCCAGCTCCCCACTGGGGGGGGCTTTCTATGCTGAGCAGTTCTTC	CASSPLGGAFYAEQFF	TRBV12-2	TRBD2	TRBJ2-1	10	14	23	29		0.00123381
1	6.16907e-06	TGTGCCAGCTCTCCTGTCCCGGGACTGGGGGGGGCTTTCTATGCTGAGCAGTTCTTC	CASSPVPGLGGAFYAEQFF	TRBV12-2	TRBD2	TRBJ2-1	12	15	32	38		0.000616907
1	6.16907e-06	TGTGCCAGCTCTCCCGTCCCGCTGGGGGGGGCTTTCTATGCTGAGCAGTTCTTC	CASSPVPLGGAFYAEQFF	TRBV12-2	TRBD2	TRBJ2-1	12	21	29	35		0.000616907
1	6.16907e-06	TGTGCCAGCTCTCCCAAGGGACTGGGGGGGGCTTTCTATGCTGAGCAGTTCTTC	CASSPKGLGGAFYAEQFF	TRBV12-2	TRBD2	TRBJ2-1	12	17	29	35		0.000616907
1	6.16907e-06	TGTGCCAGCTCTTTTCGACTGGGGGGGGCTTTCTATGCTGAGCAGTTCTTC	CASSFRLGGAFYAEQFF	TRBV12-2	TRBD2	TRBJ2-1	11	16	26	32		0.000616907
1	6.16907e-06	TGTGCCAGCTCTTCCCGACTGGGGGGGGCTTTCTATGCTGAGCAGTTCTTC	CASSSRLGGAFYAEQFF	TRBV12-2	TRBD2	TRBJ2-1	11	16	26	32		0.000616907
1	6.16907e-06	TGTGCCAGCTCTCTCGGGCTGGGGGGGGCTTTCTATGCTGAGCAGTTCTTC	CASSLGLGGAFYAEQFF	TRBV12-2	TRBD2	TRBJ2-1	14	18	26	32		0.000616907
1	6.16907e-06	TGTGCCAGCTCTCTCGGACTGGGGGGGGCTTTCTATGCTGAGCAATTCTTC	CASSLGLGGAFYAEQFF	TRBV12-2	TRBD2	TRBJ2-1	14	15	26	32		0.000616907
1	6.16907e-06	TGTGCCAGCTCTCTCGGACTGGGGGGGGCTTTCCATGCTGAGCAGTTCTTC	CASSLGLGGAFHAEQFF	TRBV12-2	TRBD2	TRBJ2-1	14	15	26	34		0.000616907
1	6.16907e-06	TGTGCCAGCTCTCTGAGGCTGGGGGGGGCTTTCTATGCTGAGCAGTTCTTC	CASSLRLGGAFYAEQFF	TRBV12-2	TRBD2	TRBJ2-1	13	18	26	32		0.000616907
1	6.16907e-06	TGTGCCAGCTCTCCCGGGACTGGGGGGGCTTTCTATGCTGAGCAGTTCTTC	CASSPGTGGAFYAEQFF	TRBV12-2	TRBD2	TRBJ2-1	12	13	28	32		0.000616907
1	6.16907e-06	TGTGCCAGCTCTCCCGGACTGGGGGGGGCTTTCTATGCTGAGCAGTTCTTC	CASSPGLGGAFYAEQFF	TRBV12-2	TRBD2	TRBJ2-1	12	15	26	32		0.000616907
1	6.16907e-06	TGTGCCAGCTCTCCCGACTGGGGGGGGGCTTTCTATGCTGAGCAGTTCTTC	CASSPDWGGAFYAEQFF	TRBV12-2	TRBD2	TRBJ2-1	12	15	25	32		0.000616907
1	6.16907e-06	TGTGCCAGCTCTCGCGACTGGGGGGGGGCTTTCTATGCTGAGCAGTTCTTC	CASSRDWGGAFYAEQFF	TRBV12-2	TRBD2	TRBJ2-1	12	15	25	32		0.000616907
1	6.16907e-06	TGTGCCAGCTCTCGACGCCTGGGGGGGGCTTTCTATGCTGAGCAGTTCTTC	CASSRRLGGAFYAEQFF	TRBV12-2	TRBD2	TRBJ2-1	12	18	26	32		0.000616907
1	6.16907e-06	TGTGCCAGCTCTGCCCGACTGGGGGGGGCTTTCTATGCTGAGCAGTTCTTC	CASSARLGGAFYAEQFF	TRBV12-2	TRBD2	TRBJ2-1	11	16	26	32		0.000616907
1	6.16907e-06	TGTGCCAGCTCCCTCGGACTGGGGGGGGCTTTCTATGCTGAGCAGTTCTTC	CASSLGLGGAFYAEQFF	TRBV12-2	TRBD2	TRBJ2-1	14	15	26	32		0.000616907
1	6.16907e-06	TGTGCCAGCCCCCCTCTCCTGGGGGGGGCTTTCTATGCTGAGCAGTTCTTC	CASPPLLGGAFYAEQFF	TRBV12-2	TRBD2	TRBJ2-1	8	18	26	32		0.000616907
1	6.16907e-06	TGTGCCAGCTCTCTCCCTGGGGGGGCTTTCTATGCTGAGCAGTTCTTC	CASSLPGGAFYAEQFF	TRBV12-2	TRBD2	TRBJ2-1	14	16	25	29		0.000616907
1	6.16907e-06	TGTGCCAGCTCTCCCTCGGGGGGGGCTTTCTATGCTGAGCAGTTCTTC	CASSPSGGAFYAEQFF	TRBV12-2	TRBD2	TRBJ2-1	12	18	25	29		0.000616907
1	6.16907e-06	TGTGCCAGCTCTCCGCTGGGGGGGGCTTTCTATGCTGAGCAGTTCTTC	CASSPLGGAFYAEQFF	TRBV12-2	TRBD2	TRBJ2-1	12	15	23	29		0.000616907
1	6.16907e-06	TGTGCCAGCTCTGTACTGGGGGGGGCTTTCTATGCTGAGCAGTTCTTC	CASSVLGGAFYAEQFF	TRBV12-2	TRBD2	TRBJ2-1	11	14	23	29		0.000616907
1	6.16907e-06	TGTGCCAGCTCCTCACTGGGGGGGGCTTTCTATGCTGAGCAGTTCTTC	CASSSLGGAFYAEQFF	TRBV12-2	TRBD2	TRBJ2-1	10	14	23	29		0.000616907
1	6.16907e-06	TGTGCCAGCTCCCTACTGGGGGGGGCTTTCTATGCTGAGCAGTTCTTC	CASSLLGGAFYAEQFF	TRBV12-2	TRBD2	TRBJ2-1	10	14	23	29		0.000616907
1	6.16907e-06	TGTGCCAGCTCCCCGCCGGGGGGGGCTTTCTATGCTGAGCAGTTCTTC	CASSPPGGAFYAEQFF	TRBV12-2	TRBD2	TRBJ2-1	10	18	25	29		0.000616907
1	6.16907e-06	TGTGCCAGCTCTTTGGGGGGGGCTTTCTATGCTGAGCAGTTCTTC	CASSLGGAFYAEQFF	TRBV12-2	TRBD2	TRBJ2-1	11	13	20	26		0.000616907
1	6.16907e-06	TGTGCCAGCTCTCTGGGGGGGGCTTTCTATGCTGAGCTGTTCTTC	CASSLGGAFYAELFF	TRBV12-2	TRBD2	TRBJ2-1	13	15	22	26		0.000616907
1	6.16907e-06	TGTGCCAGCTCTCCGGGGGGGGCTTTCTATGCTGAGCAGTTCTTC	CASSPGGAFYAEQFF	TRBV12-2	TRBD2	TRBJ2-1	12	15	22	26		0.000616907
1	6.16907e-06	TGTGCCAGCTCCCTGGGGGGGGCTTTCTATGCTGAGCAGTTCTTC	CASSLGGAFYAEQFF	TRBV12-2	TRBD2	TRBJ2-1	10	12	20	26		0.000616907
1	6.16907e-06	TGTGCCAGCTCTCTCGTTGGGGCTGGGGCTGAGCAGTTCTTC	CASSLVGAGAEQFF	TRBV12-2	TRBD2	TRBJ2-1	14	18	26	27		0.000616907
1	6.16907e-06	TGTGCCAGCCTGGGGGGGGCTTTCTATGCTGAGCAGTTCTTC	CASLGGAFYAEQFF	TRBV12-2	TRBD2	TRBJ2-1	8	9	17	23		0.000616907
1	6.16907e-06	TGTGCCAGCTTGGACGCTGAGCAGTTCTTC	CASLDAEQFF	TRBV12-2	.	TRBJ2-1	9	-1	-1	15		0.000616907
3	1.85072e-05	TGTGCCAGCTCGGCCGGGCAGCTCTACTTT	CASSAGQLYF	TRBV12-2	.	TRBJ2-2	10	-1	-1	13		0.00185072
3	1.85072e-05	TGTGCCAGCCCCAAGGGGGATTTTGCAGAAACGCTGTATTTT	CASPKGDFAETLYF	TRBV12-2	TRBD1	TRBJ2-3	8	13	18	23		0.00185072
9	5.55216e-05	TGTGCCAGCTCTCTCGAACAGGGGGTAAACACCTTGTACTTT	CASSLEQGVNTLYF	TRBV12-2	TRBD1	TRBJ2-4	14	17	24	26		0.00555216
7	4.31835e-05	TGTGCCAGCTCTCTCGGACTGGGGGGCCAAAACACCTTGTACTTT	CASSLGLGGQNTLYF	TRBV12-2	TRBD2	TRBJ2-4	14	15	25	27		0.00431835
2	1.23381e-05	TGTGCCAGCTCTCCTAGTCAAAACACCTTGTACTTT	CASSPSQNTLYF	TRBV12-2	.	TRBJ2-4	12	-1	-1	13		0.00123381
12	7.40288e-05	TGTGCCAGCTCTCTCGGCCAAGACACCCAGTACTTT	CASSLGQDTQYF	TRBV12-2	.	TRBJ2-5	14	-1	-1	17		0.00740288
6	3.70144e-05	TGTGCCAGCTCTCTGAACCAAGACACCCAGTACTTT	CASSLNQDTQYF	TRBV12-2	.	TRBJ2-5	13	-1	-1	15		0.00370144
2	1.23381e-05	TGTGCCAGCTCTCTCTACCCAAAATACAGGGGAAGGCAAGACACCCAGTACTTT	CASSLYPKYRGRQDTQYF	TRBV12-2	TRBD1	TRBJ2-5	14	25	31	36		0.00123381
2	1.23381e-05	TGTGCCAGCCGAACAGGGGTAGACACCCAGTACTTT	CASRTGVDTQYF	TRBV12-2	TRBD1	TRBJ2-5	8	12	18	20		0.00123381
1	6.16907e-06	TGTGCCAGCCGAACAGGGGAAGACACCCAGTACTTT	CASRTGEDTQYF	TRBV12-2	TRBD1	TRBJ2-5	8	12	18	19		0.000616907
2	1.23381e-05	TGTGCCAGCTCTCCCCCCAGCTCCTATGAACAGTACTTC	CASSPPSSYEQYF	TRBV12-2	TRBD1	TRBJ2-7	12	13	17	18		0.00123381
1	6.16907e-06	TGTGCCAGCTCTTTAGTCGGGGCTGAACAGTACTTC	CASSLVGAEQYF	TRBV12-2	TRBD1	TRBJ2-7	11	18	22	23		0.000616907
1	6.16907e-06	TGTGCCAGCTCTCTCTGCCAATATGAACAGTACTTC	CASSLCQYEQYF	TRBV12-2	.	TRBJ2-7	14	-1	-1	21		0.000616907
1	6.16907e-06	TGTGCCAGCCCGGGGGGAAGTGAACAGTACTTC	CASPGGSEQYF	TRBV12-2	TRBD2	TRBJ2-7	8	11	16	20		0.000616907
1	6.16907e-06	TGTGCCAGCTCCCCCTATGAACAGTACTTC	CASSPYEQYF	TRBV12-2	.	TRBJ2-7	10	-1	-1	13		0.000616907
1	6.16907e-06	TGTGCCAGCTCCCCGTATGAACAGTACTTC	CASSPYEQYF	TRBV12-2	.	TRBJ2-7	10	-1	-1	15		0.000616907
4	2.46763e-05	TGTGCCAGCAGTTCCGGGGAAAACACAGAAGTCTTCTTT	CASSSGENTEVFF	TRBV13-1	TRBD1	TRBJ1-1	11	13	17	20		0.00246763
1	6.16907e-06	TGTGCCAGCAGTGACAGGGAAAACTCCGACTACACCTTC	CASSDRENSDYTF	TRBV13-1	TRBD1	TRBJ1-2	13	14	18	20		0.000616907
17	0.000104874	TGTGCCAGCAGTGATGCACAGTGCCCCTCTCTTTCTGGAAATACGCTCTATTTT	CASSDAQCPSLSGNTLYF	TRBV13-1	TRBD1	TRBJ1-3	15	22	26	32		0.0104874
4	2.46763e-05	TGTGCCAGCAGTCCACAATATTCTGGAAATACGCTCTATTTT	CASSPQYSGNTLYF	TRBV13-1	.	TRBJ1-3	11	-1	-1	19		0.00246763
10	6.16907e-05	TGTGCCAGCAGGGCCGGGACAATTTCCAACGAAAGATTATTTTTC	CASRAGTISNERLFF	TRBV13-1	TRBD1	TRBJ1-4	10	13	19	20		0.00616907
2	1.23381e-05	TGTGCCAGCAGTGATGCACAGTGGAGAAACCAGGCTCCGCTTTTT	CASSDAQWRNQAPLF	TRBV13-1	.	TRBJ1-5	15	-1	-1	27		0.00123381
8	4.93526e-05	TGTGCCAGCAAAGCAGGGGGATATAATTCGCCCCTCTACTTT	CASKAGGYNSPLYF	TRBV13-1	TRBD1	TRBJ1-6	9	13	19	21		0.00493526
8	4.93526e-05	TGTGCCACCTTCAATTCCTATAATTCGCCCCTCTACTTT	CATFNSYNSPLYF	TRBV13-1	.	TRBJ1-6	6	-1	-1	12		0.00493526
7	4.31835e-05	TGTGCCAGCAGTGCCTGGACAGGGGGATATAATTCGCCCCTCTACTTT	CASSAWTGGYNSPLYF	TRBV13-1	TRBD1	TRBJ1-6	12	16	25	27		0.00431835
7	4.31835e-05	TGTGCCAGCAGTGGGACAGGGGGATATAATTCGCCCCTCTACTTT	CASSGTGGYNSPLYF	TRBV13-1	TRBD1	TRBJ1-6	12	13	22	24		0.00431835
5	3.08453e-05	TGTGCCAGCAGTGATGGAGCAGGGGGATATAATTCGCCCCTCTACTTT	CASSDGAGGYNSPLYF	TRBV13-1	TRBD1	TRBJ1-6	15	19	25	27		0.00308453
5	3.08453e-05	TGTGCCAGCAAAGAGGCCTATAATTCGCCCCTCTACTTT	CASKEAYNSPLYF	TRBV13-1	.	TRBJ1-6	9	-1	-1	16		0.00308453
4	2.46763e-05	TGTGCCAGCAGTGGTGGGACAGGGGGATATAATTCGCCCCTCTACTTT	CASSGGTGGYNSPLYF	TRBV13-1	TRBD1	TRBJ1-6	12	15	25	27		0.00246763
4	2.46763e-05	TGTGCCAGCAGTGGGGGATATAATTCGCCCCTCTACTTT	CASSGGYNSPLYF	TRBV13-1	.	TRBJ1-6	12	-1	-1	18		0.00246763
3	1.85072e-05	TGTGCCAGCAGTGATGCCGGGACAGGGGGATATAATTCGCCCCTCTACTTT	CASSDAGTGGYNSPLYF	TRBV13-1	TRBD1	TRBJ1-6	15	16	28	30		0.00185072
2	1.23381e-05	TGTGCCAGCAGTGAGACAGGGGGATATAATTCGCCCCTCTACTTT	CASSETGGYNSPLYF	TRBV13-1	TRBD1	TRBJ1-6	13	14	22	24		0.00123381
2	1.23381e-05	TGTGCCAGCAGTGAATACTATAATTCGCCCCTCTACTTT	CASSEYYNSPLYF	TRBV13-1	.	TRBJ1-6	13	-1	-1	17		0.00123381
1	6.16907e-06	TGTGCCAGCAGTGATGAGGCAGGGGGATATAATTCGCCCCTCTACTTT	CASSDEAGGYNSPLYF	TRBV13-1	TRBD1	TRBJ1-6	15	19	25	27		0.000616907
1	6.16907e-06	TGTGCCAGCAGTGAGACAGGGGGATATAATTTGCCCCTCTACTTT	CASSETGGYNLPLYF	TRBV13-1	TRBD1	TRBJ1-6	13	14	22	24		0.000616907
1	6.16907e-06	TGTGCCAGCAGTCCAGGGGGATATAATTCGCCCCTCTACTTT	CASSPGGYNSPLYF	TRBV13-1	TRBD1	TRBJ1-6	11	13	19	21		0.000616907
1	6.16907e-06	TGTGCCAGCAGGGGGGGGGGATATAATTCGCCCCTCTACTTT	CASRGGGYNSPLYF	TRBV13-1	TRBD2	TRBJ1-6	10	11	17	21		0.000616907
1	6.16907e-06	TGTGCCAGCAGTGATCCCTATAATTCGCCCCTCTACTTT	CASSDPYNSPLYF	TRBV13-1	.	TRBJ1-6	14	-1	-1	16		0.000616907
32	0.00019741	TGTGCCAGCAGGAGACTGGGGGGGGCTTTCTATGCTGAGCAGTTCTTC	CASRRLGGAFYAEQFF	TRBV13-1	TRBD2	TRBJ2-1	10	13	23	29		0.019741
27	0.000166565	TGTGCCAGCAGTGATAGGGGGGCTTTCTATGCTGAGCAGTTCTTC	CASSDRGAFYAEQFF	TRBV13-1	TRBD2	TRBJ2-1	14	16	22	26		0.0166565
26	0.000160396	TGTGCCAGCAGTGGACTGGGGGGGGCTTTCTATGCTGAGCAGTTCTTC	CASSGLGGAFYAEQFF	TRBV13-1	TRBD2	TRBJ2-1	12	13	23	29		0.0160396
20	0.000123381	TGTGCCAGCAGTCGACTGGGGGGGGCTTTCTATGCTGAGCAGTTCTTC	CASSRLGGAFYAEQFF	TRBV13-1	TRBD2	TRBJ2-1	11	13	23	29		0.0123381
19	0.000117212	TGTGCCAGCAGTGGGAGACTGGGGGGGGCTTTCTATGCTGAGCAGTTCTTC	CASSGRLGGAFYAEQFF	TRBV13-1	TRBD2	TRBJ2-1	12	16	26	32		0.0117212
19	0.000117212	TGTGCCAGCAGTCCTGGGGGGGCTTTCTATGCTGAGCAGTTCTTC	CASSPGGAFYAEQFF	TRBV13-1	TRBD2	TRBJ2-1	11	13	22	26		0.0117212
17	0.000104874	TGTGCCAGCAGTGATGAGGGGGGGGCTTTCTATGCTGAGCAGTTCTTC	CASSDEGGAFYAEQFF	TRBV13-1	TRBD2	TRBJ2-1	15	18	25	29		0.0104874
15	9.2536e-05	TGTGCCAGCAGTGATGGACTGGGGGGGGCTTTCTATGCTGAGCAGTTCTTC	CASSDGLGGAFYAEQFF	TRBV13-1	TRBD2	TRBJ2-1	15	16	26	32		0.0092536
14	8.6367e-05	TGTGCCAGCAGTGATGCACCGGGGGGGGCTTTCTATGCTGAGCAGTTCTTC	CASSDAPGGAFYAEQFF	TRBV13-1	TRBD2	TRBJ2-1	15	21	28	32		0.0086367
14	8.6367e-05	TGTGCCAGCAGTGATGTGGGGGGGGCTTTCTATGCTGAGCAGTTCTTC	CASSDVGGAFYAEQFF	TRBV13-1	TRBD2	TRBJ2-1	15	16	23	29		0.0086367
13	8.01979e-05	TGTGCCAGCAGTGATGCGCTGGGGGGGGCTTTCTATGCTGAGCAGTTCTTC	CASSDALGGAFYAEQFF	TRBV13-1	TRBD2	TRBJ2-1	15	18	26	32		0.00801979
12	7.40288e-05	TGTGCCAGCAGTGATCGGGGGGGGGCTTTCTATGCTGAGCAGTTCTTC	CASSDRGGAFYAEQFF	TRBV13-1	TRBD2	TRBJ2-1	14	18	25	29		0.00740288
12	7.40288e-05	TGTGCCAGCAGTGATCCCCATGCTGAGCAGTTCTTC	CASSDPHAEQFF	TRBV13-1	.	TRBJ2-1	14	-1	-1	19		0.00740288
11	6.78598e-05	TGTGCCAGCAGTGATGATCTGGGGGGGGCTTTCTATGCTGAGCAGTTCTTC	CASSDDLGGAFYAEQFF	TRBV13-1	TRBD2	TRBJ2-1	15	18	26	32		0.00678598
11	6.78598e-05	TGTGCCAGCAGTGATCTGGGGGGGGCTTTCTATGCTGAGCAGTTCTTC	CASSDLGGAFYAEQFF	TRBV13-1	TRBD2	TRBJ2-1	14	15	23	29		0.00678598
11	6.78598e-05	TGTGCCAGCAGTGAGTGGGGGGGGGCTTTCTATGCTGAGCAGTTCTTC	CASSEWGGAFYAEQFF	TRBV13-1	TRBD2	TRBJ2-1	13	15	22	29		0.00678598
11	6.78598e-05	TGTGCCACCGGACTGGGGGGGGCTTTCTATGCTGAGCAGTTCTTC	CATGLGGAFYAEQFF	TRBV13-1	TRBD2	TRBJ2-1	6	9	20	26		0.00678598
10	6.16907e-05	TGTGCCAGCAGTGGCAGACTGGGGGGGGCTTTCTATGCTGAGCAGTTCTTC	CASSGRLGGAFYAEQFF	TRBV13-1	TRBD2	TRBJ2-1	12	16	26	32		0.00616907
10	6.16907e-05	TGTGCCAGCAGTGATTGGGTGGGGGGGGCTTTCTATGCTGAGCAGTTCTTC	CASSDWVGGAFYAEQFF	TRBV13-1	TRBD2	TRBJ2-1	14	19	26	32		0.00616907
10	6.16907e-05	TGTGCCAGCAGTCCTCTGGGGGGGGCTTTCTATGCTGAGCAGTTCTTC	CASSPLGGAFYAEQFF	TRBV13-1	TRBD2	TRBJ2-1	11	15	23	29		0.00616907
10	6.16907e-05	TGTGCCAGCAGTGATGCGGGGGGGGCTTTCTATGCTGAGCAGTTCTTC	CASSDAGGAFYAEQFF	TRBV13-1	TRBD2	TRBJ2-1	15	18	25	29		0.00616907
10	6.16907e-05	TGTGCCAGCAGCCCACTGGGGGGGGCTTTCTATGCTGAGCAGTTCTTC	CASSPLGGAFYAEQFF	TRBV13-1	TRBD2	TRBJ2-1	10	14	23	29		0.00616907
9	5.55216e-05	TGTGCCAGCAGTGATGCACTGGGGGGGGCTTTCTATGCTGAGCAGTTCTTC	CASSDALGGAFYAEQFF	TRBV13-1	TRBD2	TRBJ2-1	15	17	26	32		0.00555216
9	5.55216e-05	TGTGCCAGCAGTGAGGGACTGGGGGGGGCTTTCTATGCTGAGCAGTTCTTC	CASSEGLGGAFYAEQFF	TRBV13-1	TRBD2	TRBJ2-1	13	14	26	32		0.00555216
9	5.55216e-05	TGTGCCAGCAGTGAGGGGGGGGGGGCTTTCTATGCTGAGCAGTTCTTC	CASSEGGGAFYAEQFF	TRBV13-1	TRBD2	TRBJ2-1	13	18	25	29		0.00555216
8	4.93526e-05	TGTGCCAGCAGTGCCGACCCGGGACTGGGGGGGGCTTTCTATGCTGAGCAGTTCTTC	CASSADPGLGGAFYAEQFF	TRBV13-1	TRBD2	TRBJ2-1	12	17	32	38		0.00493526
8	4.93526e-05	TGTGCCAGCAGTGATGCTCCGGGGGGGGCTTTCTATGCTGAGCAGTTCTTC	CASSDAPGGAFYAEQFF	TRBV13-1	TRBD2	TRBJ2-1	15	21	28	32		0.00493526
8	4.93526e-05	TGTGCCAGCAGTGAACGACTGGGGGGGGCTTTCTATGCTGAGCAGTTCTTC	CASSERLGGAFYAEQFF	TRBV13-1	TRBD2	TRBJ2-1	13	16	26	32		0.00493526
8	4.93526e-05	TGTGCCAGCAGTGAACTGGGGGGGGCTTTCTATGCTGAGCAGTTCTTC	CASSELGGAFYAEQFF	TRBV13-1	TRBD2	TRBJ2-1	13	14	23	29		0.00493526
8	4.93526e-05	TGTGCCAGACTGGGGGGGGCTTTCTATGCTGAGCAGTTCTTC	CARLGGAFYAEQFF	TRBV13-1	TRBD2	TRBJ2-1	7	8	17	23		0.00493526
7	4.31835e-05	TGTGCCAGCAGTGCCGGACTGGGGGGGGCTTTCTATGCTGAGCAGTTCTTC	CASSAGLGGAFYAEQFF	TRBV13-1	TRBD2	TRBJ2-1	12	15	26	32		0.00431835
7	4.31835e-05	TGTGCCAGCAGTTCACTGGGGGGGGCTTTCTATGCTGAGCAGTTCTTC	CASSSLGGAFYAEQFF	TRBV13-1	TRBD2	TRBJ2-1	11	14	23	29		0.00431835
7	4.31835e-05	TGTGCCAGCAGTGCCGCTCGGGGGGCTTTCTATGCTGAGCAGTTCTTC	CASSAARGAFYAEQFF	TRBV13-1	TRBD2	TRBJ2-1	12	19	25	29		0.00431835
7	4.31835e-05	TGTGCCAGCAGTGATTTGGGGGGGGCTTTCTATGCTGAGCAGTTCTTC	CASSDLGGAFYAEQFF	TRBV13-1	TRBD2	TRBJ2-1	14	16	23	29		0.00431835
7	4.31835e-05	TGTGCCAGCAGCCGACTGGGGGGGGCTTTCTATGCTGAGCAGTTCTTC	CASSRLGGAFYAEQFF	TRBV13-1	TRBD2	TRBJ2-1	10	13	23	29		0.00431835
6	3.70144e-05	TGTGCCAGCAGTGATTTCCGACTGGGGGGGGCTTTCTATGCTGAGCAGTTCTTC	CASSDFRLGGAFYAEQFF	TRBV13-1	TRBD2	TRBJ2-1	14	19	29	35		0.00370144
6	3.70144e-05	TGTGCCAGCAGTGATCCTGGACTGGGGGGGGCTTTCTATGCTGAGCAGTTCTTC	CASSDPGLGGAFYAEQFF	TRBV13-1	TRBD2	TRBJ2-1	14	18	29	35		0.00370144
6	3.70144e-05	TGTGCCAGCAGTGATGCACCGCTGGGGGGGGCTTTCTATGCTGAGCAGTTCTTC	CASSDAPLGGAFYAEQFF	TRBV13-1	TRBD2	TRBJ2-1	15	21	29	35		0.00370144
6	3.70144e-05	TGTGCCAGCAGTGATGTGGTGGGGGGGGCTTTCTATGCTGAGCAGTTCTTC	CASSDVVGGAFYAEQFF	TRBV13-1	TRBD2	TRBJ2-1	15	19	26	32		0.00370144
6	3.70144e-05	TGTGCCAGCAGTGATGCTCTGGGGGGGGCTTTCTATGCTGAGCAGTTCTTC	CASSDALGGAFYAEQFF	TRBV13-1	TRBD2	TRBJ2-1	15	18	26	32		0.00370144
6	3.70144e-05	TGTGCCAGCAGTGATGCAAAGGGGGGGGCTTTCTATGCTGAGCAGTTCTTC	CASSDAKGGAFYAEQFF	TRBV13-1	TRBD2	TRBJ2-1	15	21	28	32		0.00370144
6	3.70144e-05	TGTGCCAGCAGTGATGGGGTGGGGGGGGCTTTCTATGCTGAGCAGTTCTTC	CASSDGVGGAFYAEQFF	TRBV13-1	TRBD2	TRBJ2-1	15	19	26	32		0.00370144
6	3.70144e-05	TGTGCCAGCAGTGACGGGGGGGCTTTCTATGCTGAGCAGTTCTTC	CASSDGGAFYAEQFF	TRBV13-1	TRBD2	TRBJ2-1	13	15	22	26		0.00370144
6	3.70144e-05	TGTGCCAGCAGTGAGGGGGGGGCTTTCTATGCTGAGCAGTTCTTC	CASSEGGAFYAEQFF	TRBV13-1	TRBD2	TRBJ2-1	13	15	22	26		0.00370144
5	3.08453e-05	TGTGCCAGCAGTGATGCTAGACTGGGGGGGGCTTTCTATGCTGAGCAGTTCTTC	CASSDARLGGAFYAEQFF	TRBV13-1	TRBD2	TRBJ2-1	15	19	29	35		0.00308453
5	3.08453e-05	TGTGCCAGCAGTGATGCAGGACTGGGGGGGGCTTTCTATGCTGAGCAGTTCTTC	CASSDAGLGGAFYAEQFF	TRBV13-1	TRBD2	TRBJ2-1	15	18	29	35		0.00308453
5	3.08453e-05	TGTGCCAGCAGTGATGGGGGACTGGGGGGGGCTTTCTATGCTGAGCAGTTCTTC	CASSDGGLGGAFYAEQFF	TRBV13-1	TRBD2	TRBJ2-1	15	17	29	35		0.00308453
5	3.08453e-05	TGTGCCAGCAGTGTCAGACTGGGGGGGGCTTTCTATGCTGAGCAGTTCTTC	CASSVRLGGAFYAEQFF	TRBV13-1	TRBD2	TRBJ2-1	12	16	26	32		0.00308453
5	3.08453e-05	TGTGCCAGCAGTGGCCCACTGGGGGGGGCTTTCTATGCTGAGCAGTTCTTC	CASSGPLGGAFYAEQFF	TRBV13-1	TRBD2	TRBJ2-1	12	17	26	32		0.00308453
5	3.08453e-05	TGTGCCAGCAGTGATTCAGTGGGGGGGGCTTTCTATGCTGAGCAGTTCTTC	CASSDSVGGAFYAEQFF	TRBV13-1	TRBD2	TRBJ2-1	14	19	26	32		0.00308453
5	3.08453e-05	TGTGCCAGCAGTGATGCTGGGACAGGGGATAACTATGCTGAGCAGTTCTTC	CASSDAGTGDNYAEQFF	TRBV13-1	TRBD1	TRBJ2-1	15	18	27	28		0.00308453
5	3.08453e-05	TGTGCCAGCAGTGATGCCCTGGGGGGGGCTTTCTATGCTGAGCAGTTCTTC	CASSDALGGAFYAEQFF	TRBV13-1	TRBD2	TRBJ2-1	15	18	26	32		0.00308453
5	3.08453e-05	TGTGCCAGCAGTGATGCGGGAGGGGGGGCTTTCTATGCTGAGCAGTTCTTC	CASSDAGGGAFYAEQFF	TRBV13-1	TRBD2	TRBJ2-1	15	21	28	32		0.00308453
5	3.08453e-05	TGTGCCAGCAGTGATGCAGGGGGGGGGGCTTTCTATGCTGAGCAGTTCTTC	CASSDAGGGAFYAEQFF	TRBV13-1	TRBD2	TRBJ2-1	15	21	28	32		0.00308453
5	3.08453e-05	TGTGCCAGCAGTGAAGGGGGGGCTTTCTATGCTGAGCAGTTCTTC	CASSEGGAFYAEQFF	TRBV13-1	TRBD2	TRBJ2-1	13	15	22	26		0.00308453
5	3.08453e-05	TGTGCCAGCCTGGGGGGGGCTTTCTATGCTGAGCAGTTCTTC	CASLGGAFYAEQFF	TRBV13-1	TRBD2	TRBJ2-1	8	9	17	23		0.00308453
5	3.08453e-05	TGTGCCAGCAGGGGGGGGGCTTTCTATGCTGAGCAGTTCTTC	CASRGGAFYAEQFF	TRBV13-1	TRBD2	TRBJ2-1	10	12	19	23		0.00308453
4	2.46763e-05	TGTGCCAGCAGTGATCCGGGACTGGGGGGGGCTTTCTATGCTGAGCAGTTCTTC	CASSDPGLGGAFYAEQFF	TRBV13-1	TRBD2	TRBJ2-1	14	15	29	35		0.00246763
4	2.46763e-05	TGTGCCAGCAGTGGGATACTGGGGGGGGCTTTCTATGCTGAGCAGTTCTTC	CASSGILGGAFYAEQFF	TRBV13-1	TRBD2	TRBJ2-1	12	17	26	32		0.00246763
4	2.46763e-05	TGTGCCAGCAGTGATCGACTGGGGGGGGCTTTCTATGCTGAGCAGTTCTTC	CASSDRLGGAFYAEQFF	TRBV13-1	TRBD2	TRBJ2-1	14	16	26	32		0.00246763
4	2.46763e-05	TGTGCCAGCAGTGATGTTCTGGGGGGGGCTTTCTATGCTGAGCAGTTCTTC	CASSDVLGGAFYAEQFF	TRBV13-1	TRBD2	TRBJ2-1	15	18	26	32		0.00246763
4	2.46763e-05	TGTGCCAGCAGTGATGGAGGGGGGGGGGCTTTCTATGCTGAGCAGTTCTTC	CASSDGGGGAFYAEQFF	TRBV13-1	TRBD2	TRBJ2-1	15	21	28	32		0.00246763
4	2.46763e-05	TGTGCCAGCAGTGATGAGCTGGGGGGGGCTTTCTATGCTGAGCAGTTCTTC	CASSDELGGAFYAEQFF	TRBV13-1	TRBD2	TRBJ2-1	15	18	26	32		0.00246763
4	2.46763e-05	TGTGCCAGCAGTGATAGTTGGGGGGGGGCTTTCTATGCTGAGCAGTTCTTC	CASSDSWGGAFYAEQFF	TRBV13-1	TRBD2	TRBJ2-1	14	18	25	32		0.00246763
4	2.46763e-05	TGTGCCAGCAGTGATAGCCTGGGGGGGGCTTTCTATGCTGAGCAGTTCTTC	CASSDSLGGAFYAEQFF	TRBV13-1	TRBD2	TRBJ2-1	14	18	26	32		0.00246763
4	2.46763e-05	TGTGCCAGCAGTGAAGAACTGGGGGGGGCTTTCTATGCTGAGCAGTTCTTC	CASSEELGGAFYAEQFF	TRBV13-1	TRBD2	TRBJ2-1	13	17	26	32		0.00246763
4	2.46763e-05	TGTGCCAGCAGCCCACGACTGGGGGGGGCTTTCTATGCTGAGCAGTTCTTC	CASSPRLGGAFYAEQFF	TRBV13-1	TRBD2	TRBJ2-1	10	16	26	32		0.00246763
4	2.46763e-05	TGTGCCAGCAGTGCCCTGGGGGGGGCTTTCTATGCTGAGCAGTTCTTC	CASSALGGAFYAEQFF	TRBV13-1	TRBD2	TRBJ2-1	12	15	23	29		0.00246763
4	2.46763e-05	TGTGCCAGCAGTGATGCATCTGGGGGGGCTGGGGCTGAGCAGTTCTTC	CASSDASGGAGAEQFF	TRBV13-1	TRBD2	TRBJ2-1	15	19	28	33		0.00246763
4	2.46763e-05	TGTGCCAGCAGTCCCGGGGGGGCTTTCTATGCTGAGCAGTTCTTC	CASSPGGAFYAEQFF	TRBV13-1	TRBD2	TRBJ2-1	11	15	22	26		0.00246763
4	2.46763e-05	TGTGCCAGCAGTGCGGGGGGGGCTTTCTATGCTGAGCAGTTCTTC	CASSAGGAFYAEQFF	TRBV13-1	TRBD2	TRBJ2-1	12	15	22	26		0.00246763
4	2.46763e-05	TGTGCCAGCAGTGATGCAGGGGCTTTCTATGCTGAGCAGTTCTTC	CASSDAGAFYAEQFF	TRBV13-1	TRBD1	TRBJ2-1	15	16	21	26		0.00246763
4	2.46763e-05	TGTGCCAGCAGTGATACGGGGGCTTTCTATGCTGAGCAGTTCTTC	CASSDTGAFYAEQFF	TRBV13-1	TRBD1	TRBJ2-1	14	17	22	26		0.00246763
4	2.46763e-05	TGTGCCACCCCAGGGGGGGCTTTCTATGCTGAGCAGTTCTTC	CATPGGAFYAEQFF	TRBV13-1	TRBD2	TRBJ2-1	6	12	19	23		0.00246763
4	2.46763e-05	TGTGCCAGCAGTGGAGGGGCTTTCTATGCTGAGCAGTTCTTC	CASSGGAFYAEQFF	TRBV13-1	TRBD1	TRBJ2-1	12	14	18	23		0.00246763
4	2.46763e-05	TGTGCCAGCAGTGATGGGGGGGCTGGGGCTGAGCAGTTCTTC	CASSDGGAGAEQFF	TRBV13-1	TRBD2	TRBJ2-1	15	16	22	27		0.00246763
4	2.46763e-05	TGTGCCAGCAGTGATCTCCACTATGCTGAGCAGTTCTTC	CASSDLHYAEQFF	TRBV13-1	.	TRBJ2-1	14	-1	-1	19		0.00246763
3	1.85072e-05	TGTGCCAGCAGTGATTCTCGACTGGGGGGGGCTTTCTATGCTGAGCAGTTCTTC	CASSDSRLGGAFYAEQFF	TRBV13-1	TRBD2	TRBJ2-1	14	19	29	35		0.00185072
3	1.85072e-05	TGTGCCAGCAGTGATGCGGGGGGGGGGGCTTTCTATGCTGAGCAGTTCTTC	CASSDAGGGAFYAEQFF	TRBV13-1	TRBD2	TRBJ2-1	15	21	28	32		0.00185072
3	1.85072e-05	TGTGCCAGCAGTGATGCGAGGGGGGGGGCTTTCTATGCTGAGCAGTTCTTC	CASSDARGGAFYAEQFF	TRBV13-1	TRBD2	TRBJ2-1	15	21	28	32		0.00185072
3	1.85072e-05	TGTGCCAGCAGTGATGCAGAGGGGGGGGCTTTCTATGCTGAGCAGTTCTTC	CASSDAEGGAFYAEQFF	TRBV13-1	TRBD2	TRBJ2-1	15	21	28	32		0.00185072
3	1.85072e-05	TGTGCCAGCAGTGATGAACTGGGGGGGGCTTTCTATGCTGAGCAGTTCTTC	CASSDELGGAFYAEQFF	TRBV13-1	TRBD2	TRBJ2-1	15	17	26	32		0.00185072
3	1.85072e-05	TGTGCCAGCAGTGACTCTCCTGGGGGGGCTTTCTATGCTGAGCAGTTCTTC	CASSDSPGGAFYAEQFF	TRBV13-1	TRBD2	TRBJ2-1	13	19	28	32		0.00185072
3	1.85072e-05	TGTGCCAGCAGTAGGGGATTGGGGGGGGCTTTCTATGCTGAGCAGTTCTTC	CASSRGLGGAFYAEQFF	TRBV13-1	TRBD2	TRBJ2-1	11	14	26	32		0.00185072
3	1.85072e-05	TGTGCCAGCCCCCGACTGGGGGGGGCTTTCTATGCTGAGCAGTTCTTC	CASPRLGGAFYAEQFF	TRBV13-1	TRBD2	TRBJ2-1	8	13	23	29		0.00185072
3	1.85072e-05	TGTGCCAGCAGTTGGGTGGGGGGGGCTTTCTATGCTGAGCAGTTCTTC	CASSWVGGAFYAEQFF	TRBV13-1	TRBD2	TRBJ2-1	11	16	23	29		0.00185072
3	1.85072e-05	TGTGCCAGCAGTCTACTGGGGGGGGCTTTCTATGCTGAGCAGTTCTTC	CASSLLGGAFYAEQFF	TRBV13-1	TRBD2	TRBJ2-1	11	14	23	29		0.00185072
3	1.85072e-05	TGTGCCAGCAGTGTGCTGGGGGGGGCTTTCTATGCTGAGCAGTTCTTC	CASSVLGGAFYAEQFF	TRBV13-1	TRBD2	TRBJ2-1	12	15	23	29		0.00185072
3	1.85072e-05	TGTGCCAGCAGTGCACTGGGGGGGGCTTTCTATGCTGAGCAGTTCTTC	CASSALGGAFYAEQFF	TRBV13-1	TRBD2	TRBJ2-1	12	14	23	29		0.00185072
3	1.85072e-05	TGTGCCAGCAGTGATATGGGGGGGGCTTTCTATGCTGAGCAGTTCTTC	CASSDMGGAFYAEQFF	TRBV13-1	TRBD2	TRBJ2-1	14	16	23	29		0.00185072
3	1.85072e-05	TGTGCCAGCAGCCCCATGGGGGGGGCTTTCTATGCTGAGCAGTTCTTC	CASSPMGGAFYAEQFF	TRBV13-1	TRBD2	TRBJ2-1	10	16	23	29		0.00185072
3	1.85072e-05	TGTGCCAGCAGCGGACTGGGGGGGGCTTTCTATGCTGAGCAGTTCTTC	CASSGLGGAFYAEQFF	TRBV13-1	TRBD2	TRBJ2-1	10	12	23	29		0.00185072
3	1.85072e-05	TGTGCCAGCAGGCTACTGGGGGGGGCTTTCTATGCTGAGCAGTTCTTC	CASRLLGGAFYAEQFF	TRBV13-1	TRBD2	TRBJ2-1	10	14	23	29		0.00185072
3	1.85072e-05	TGTGCCAGCAGATTGCTGGGGGGGGCTTTCTATGCTGAGCAGTTCTTC	CASRLLGGAFYAEQFF	TRBV13-1	TRBD2	TRBJ2-1	10	15	23	29		0.00185072
3	1.85072e-05	TGTGCCAGCAATAGACTGGGGGGGGCTTTCTATGCTGAGCAGTTCTTC	CASNRLGGAFYAEQFF	TRBV13-1	TRBD2	TRBJ2-1	9	13	23	29		0.00185072
3	1.85072e-05	TGTGCCAGCAGTGTCGGGGGGGCTTTCTATGCTGAGCAGTTCTTC	CASSVGGAFYAEQFF	TRBV13-1	TRBD2	TRBJ2-1	12	15	22	26		0.00185072
3	1.85072e-05	TGTGCCAGCAGTGAGTGGGGGGCTTTCTATGCTGAGCAGTTCTTC	CASSEWGAFYAEQFF	TRBV13-1	TRBD2	TRBJ2-1	13	15	21	26		0.00185072
3	1.85072e-05	TGTGCCAGCAGTAAGGGGGGGGCTTTCTATGCTGAGCAGTTCTTC	CASSKGGAFYAEQFF	TRBV13-1	TRBD2	TRBJ2-1	11	15	22	26		0.00185072
3	1.85072e-05	TGTGCCACCCTGGGGGGGGCTTTCTATGCTGAGCAGTTCTTC	CATLGGAFYAEQFF	TRBV13-1	TRBD2	TRBJ2-1	6	9	17	23		0.00185072
2	1.23381e-05	TGTGCCAGCAGTGATGCATGGACGGGGGGGGCTTTCTATGCTGAGCAGTTCTTC	CASSDAWTGGAFYAEQFF	TRBV13-1	TRBD2	TRBJ2-1	15	19	31	35		0.00123381
2	1.23381e-05	TGTGCCAGCAGTCCCCTACTGGGGGGGGCTTTCTATGCTGAGCAGTTCTTC	CASSPLLGGAFYAEQFF	TRBV13-1	TRBD2	TRBJ2-1	11	17	26	32		0.00123381
2	1.23381e-05	TGTGCCAGCAGTGATGTTGTGGGGGGGGCTTTCTATGCTGAGCAGTTCTTC	CASSDVVGGAFYAEQFF	TRBV13-1	TRBD2	TRBJ2-1	15	19	26	32		0.00123381
2	1.23381e-05	TGTGCCAGCAGTGATGCAAGGGGGGGGGCTTTCTATGCTGAGCAGTTCTTC	CASSDARGGAFYAEQFF	TRBV13-1	TRBD2	TRBJ2-1	15	21	28	32		0.00123381
2	1.23381e-05	TGTGCCAGCAGTGATAGACTGGGGGGGGCTTTCTATGCTGAGCAGTTCTTC	CASSDRLGGAFYAEQFF	TRBV13-1	TRBD2	TRBJ2-1	14	16	26	32		0.00123381
2	1.23381e-05	TGTGCCAGCAGTGACCCACTGGGGGGGGCTTTCTATGCTGAGCAGTTCTTC	CASSDPLGGAFYAEQFF	TRBV13-1	TRBD2	TRBJ2-1	13	17	26	32		0.00123381
2	1.23381e-05	TGTGCCAGCAGTGACCGACTGGGGGGGGCTTTCTATGCTGAGCAGTTCTTC	CASSDRLGGAFYAEQFF	TRBV13-1	TRBD2	TRBJ2-1	13	16	26	32		0.00123381
2	1.23381e-05	TGTGCCAGCAGTGAGAAGGTGGGGGGGGCTTTCTATGCTGAGCAGTTCTTC	CASSEKVGGAFYAEQFF	TRBV13-1	TRBD2	TRBJ2-1	13	19	26	32		0.00123381
2	1.23381e-05	TGTGCCAGCAGTGAACCGACTGGGGGGGCTTTCTATGCTGAGCAGTTCTTC	CASSEPTGGAFYAEQFF	TRBV13-1	TRBD2	TRBJ2-1	13	17	28	32		0.00123381
2	1.23381e-05	TGTGCCAGCAGTATCGGACTGGGGGGGGCTTTCTATGCTGAGCAGTTCTTC	CASSIGLGGAFYAEQFF	TRBV13-1	TRBD2	TRBJ2-1	11	15	26	32		0.00123381
2	1.23381e-05	TGTGCCAGCAGCCTCAGACTGGGGGGGGCTTTCTATGCTGAGCAGTTCTTC	CASSLRLGGAFYAEQFF	TRBV13-1	TRBD2	TRBJ2-1	10	16	26	32		0.00123381
2	1.23381e-05	TGTGCCAGCACCGGACTGGGGGGGGCTTTCTATGCTGAGCAGTTCTTC	CASTGLGGAFYAEQFF	TRBV13-1	TRBD2	TRBJ2-1	9	12	23	29		0.00123381
2	1.23381e-05	TGTGCCAGCAGTGATGCTGGGGGGGCTTTCTATGCTGAGCAGTTCTTC	CASSDAGGAFYAEQFF	TRBV13-1	TRBD2	TRBJ2-1	15	16	25	29		0.00123381
2	1.23381e-05	TGTGCCAGCAGTGATGCAGGGGGGGCTTTCTATGCTGAGCAGTTCTTC	CASSDAGGAFYAEQFF	TRBV13-1	TRBD2	TRBJ2-1	15	18	25	29		0.00123381
2	1.23381e-05	TGTGCCAGCAGCCCCCTGGGGGGGGCTTTCTATGCTGAGCAGTTCTTC	CASSPLGGAFYAEQFF	TRBV13-1	TRBD2	TRBJ2-1	10	15	23	29		0.00123381
2	1.23381e-05	TGTGCCAGCAGGGGACTGGGGGGGGCTTTCTATGCTGAGCAGTTCTTC	CASRGLGGAFYAEQFF	TRBV13-1	TRBD2	TRBJ2-1	10	11	23	29		0.00123381
2	1.23381e-05	TGTGCCATCGGACTGGGGGGGGCTTTCTATGCTGAGCAGTTCTTC	CAIGLGGAFYAEQFF	TRBV13-1	TRBD2	TRBJ2-1	6	9	20	26		0.00123381
2	1.23381e-05	TGTGCCAGCCCCCTGGGGGGGGCTTTCTATGCTGAGCAGTTCTTC	CASPLGGAFYAEQFF	TRBV13-1	TRBD2	TRBJ2-1	8	12	20	26		0.00123381
2	1.23381e-05	TGTGCCAGCAGTGTGGGGGGGGCTTTCTATGCTGAGCAGTTCTTC	CASSVGGAFYAEQFF	TRBV13-1	TRBD2	TRBJ2-1	12	13	20	26		0.00123381
2	1.23381e-05	TGTGCCAGCAGTGATCGGGGGGCTTTCTATGCTGAGCAGTTCTTC	CASSDRGAFYAEQFF	TRBV13-1	TRBD2	TRBJ2-1	14	16	22	26		0.00123381
2	1.23381e-05	TGTGCCAGCAGTGATGGGGGGGCTTTCTATGCTGAGCAGTTCTTC	CASSDGGAFYAEQFF	TRBV13-1	TRBD2	TRBJ2-1	15	16	22	26		0.00123381
2	1.23381e-05	TGTGCCAGCAGTGAGAGGGGGGCTTTCTATGCTGAGCAGTTCTTC	CASSERGAFYAEQFF	TRBV13-1	TRBD2	TRBJ2-1	13	16	22	26		0.00123381
2	1.23381e-05	TGTGCCAGCAGAGAGGGGGGGGCTTTCTATGCTGAGCAGTTCTTC	CASREGGAFYAEQFF	TRBV13-1	TRBD2	TRBJ2-1	10	15	22	26		0.00123381
2	1.23381e-05	TGTGCCAGCAGTCGGGGGGCTTTCTATGCTGAGCAGTTCTTC	CASSRGAFYAEQFF	TRBV13-1	TRBD2	TRBJ2-1	11	13	19	23		0.00123381
2	1.23381e-05	TGTGCCCTGGGGGGGGCTTTCTATGCTGAGCAGTTCTTC	CALGGAFYAEQFF	TRBV13-1	TRBD2	TRBJ2-1	5	6	14	20		0.00123381
2	1.23381e-05	TGTGCCAGCAGGGCTTTCTATGCTGAGCAGTTCTTC	CASRAFYAEQFF	TRBV13-1	.	TRBJ2-1	10	-1	-1	17		0.00123381
1	6.16907e-06	TGTGCCAGCAGTGATGGGTCTCCTGGACTGGGGGGGGCTTTCTATGCTGAGCAGTTCTTC	CASSDGSPGLGGAFYAEQFF	TRBV13-1	TRBD2	TRBJ2-1	15	24	35	41		0.000616907
1	6.16907e-06	TGTGCCAGCAGTGATGGGTCTCCGGGACTGGGGGGGGCTTTCTATGCTGAGCAGTTCTTC	CASSDGSPGLGGAFYAEQFF	TRBV13-1	TRBD2	TRBJ2-1	15	21	35	41		0.000616907
1	6.16907e-06	TGTGCCAGCAGTGATGCTGATGGGGTGGGGGGGGCTTTCTATGCTGAGCAGTTCTTC	CASSDADGVGGAFYAEQFF	TRBV13-1	TRBD2	TRBJ2-1	15	25	32	38		0.000616907
1	6.16907e-06	TGTGCCAGCAGTGATGCAGGGGGACTGGGGGGGGCTTTCTATGCTGAGCAGTTCTTC	CASSDAGGLGGAFYAEQFF	TRBV13-1	TRBD2	TRBJ2-1	15	20	32	38		0.000616907
1	6.16907e-06	TGTGCCAGCAGTGATGCTTATCTGGGGGGGGCTTTCTATGCTGAGCAGTTCTTC	CASSDAYLGGAFYAEQFF	TRBV13-1	TRBD2	TRBJ2-1	15	21	29	35		0.000616907
1	6.16907e-06	TGTGCCAGCAGTGATGCTCCACTGGGGGGGGCTTTCTATGCTGAGCAGTTCTTC	CASSDAPLGGAFYAEQFF	TRBV13-1	TRBD2	TRBJ2-1	15	20	29	35		0.000616907
1	6.16907e-06	TGTGCCAGCAGTGATGCGGGACTGGGGGGGGCTTTCTATGCTGAGCAGTTCTTC	CASSDAGLGGAFYAEQFF	TRBV13-1	TRBD2	TRBJ2-1	15	16	29	35		0.000616907
1	6.16907e-06	TGTGCCAGCAGTGATGCATCGAGGGGGGGGGCTTTCTATGCTGAGCAGTTCTTC	CASSDASRGGAFYAEQFF	TRBV13-1	TRBD2	TRBJ2-1	15	24	31	35		0.000616907
1	6.16907e-06	TGTGCCAGCAGTGATGAAAGACTGGGGGGGGCTTTCTATGCTGAGCAGTTCTTC	CASSDERLGGAFYAEQFF	TRBV13-1	TRBD2	TRBJ2-1	15	19	29	35		0.000616907
1	6.16907e-06	TGTGCCAGCAGTGAGCCCCGACTGGGGGGGGTTTTCTATGCTGAGCAGTTCTTC	CASSEPRLGGVFYAEQFF	TRBV13-1	TRBD2	TRBJ2-1	13	19	29	35		0.000616907
1	6.16907e-06	TATGCCAGCAGTGATTCTCGACTGGGGGGGGCTTTCTATGCTGAGCAGTTCTTC	YASSDSRLGGAFYAEQFF	TRBV13-1	TRBD2	TRBJ2-1	14	19	29	35		0.000616907
1	6.16907e-06	TGTGCCAGCATCCCGGGACTGGGGGGGGCTTTCTATGCTGAGCAGTTCTTC	CASIPGLGGAFYAEQFF	TRBV13-1	TRBD2	TRBJ2-1	9	10	26	32		0.000616907
1	6.16907e-06	TGTGCCAGCAGTGTCCGACTGGGGGGGGCTTTCTATGCTGAGCAGTTCTTC	CASSVRLGGAFYAEQFF	TRBV13-1	TRBD2	TRBJ2-1	12	16	26	32		0.000616907
1	6.16907e-06	TGTGCCAGCAGTGCCCCACTGGGGGGGGCTTTCTATGCTGAGCAGTTCTTC	CASSAPLGGAFYAEQFF	TRBV13-1	TRBD2	TRBJ2-1	12	17	26	32		0.000616907
1	6.16907e-06	TGTGCCAGCAGTGGTCGACTGGGGGGGGCTTTCTATGCTGAGCAGTTCTTC	CASSGRLGGAFYAEQFF	TRBV13-1	TRBD2	TRBJ2-1	12	16	26	32		0.000616907
1	6.16907e-06	TGTGCCAGCAGTGGGCACTGGGGGGGGGCTTTCTATGCTGAGCAGTTCTTC	CASSGHWGGAFYAEQFF	TRBV13-1	TRBD2	TRBJ2-1	12	16	25	32		0.000616907
1	6.16907e-06	TGTGCCAGCAGTGGGGGACTGGGGGGGGCTTTCTATGCTGAGCAGTTCTTC	CASSGGLGGAFYAEQFF	TRBV13-1	TRBD2	TRBJ2-1	12	14	26	32		0.000616907
1	6.16907e-06	TGTGCCAGCAGTGATTCTCTGGGGGGGGCTTTCTATGCTGAGCAGTTCTTC	CASSDSLGGAFYAEQFF	TRBV13-1	TRBD2	TRBJ2-1	14	18	26	32		0.000616907
1	6.16907e-06	TGTGCCAGCAGTGATTGGGTGGGGGGGGCTTTCTATACTGAGCAGTTCTTC	CASSDWVGGAFYTEQFF	TRBV13-1	TRBD2	TRBJ2-1	14	19	26	32		0.000616907
1	6.16907e-06	TGTGCCAGCAGTGATCCTATGGGGGGGGCTTTCTATGCTGAGCAGTTCTTC	CASSDPMGGAFYAEQFF	TRBV13-1	TRBD2	TRBJ2-1	14	19	26	32		0.000616907
1	6.16907e-06	TGTGCCAGCAGTGATCCCCCCGGGGGGGCTTTCTATGCTGAGCAGTTCTTC	CASSDPPGGAFYAEQFF	TRBV13-1	TRBD2	TRBJ2-1	14	21	28	32		0.000616907
1	6.16907e-06	TGTGCCAGCAGTGATGTGCTGGGGGGGGCTTTCTATGCTGAGCAGTTCTTC	CASSDVLGGAFYAEQFF	TRBV13-1	TRBD2	TRBJ2-1	15	18	26	32		0.000616907
1	6.16907e-06	TGTGCCAGCAGTGATGCAGCTGGGGGGGCTTTCTATGCTGAGCAGTTCTTC	CASSDAAGGAFYAEQFF	TRBV13-1	TRBD2	TRBJ2-1	15	19	28	32		0.000616907
1	6.16907e-06	TGTGCCAGCAGTGATGCAAGTGGGGGGGCTTTCTATGCTGAGCAGTTCTTC	CASSDASGGAFYAEQFF	TRBV13-1	TRBD2	TRBJ2-1	15	20	28	32		0.000616907
1	6.16907e-06	TGTGCCAGCAGTGATGACCTGGGGGGGGCTTTCTATGCTGAGCAGTTCTTC	CASSDDLGGAFYAEQFF	TRBV13-1	TRBD2	TRBJ2-1	15	18	26	32		0.000616907
1	6.16907e-06	TGTGCCAGCAGTGATGACCTGGGGGGGGCTTTCTATACTGAGCAGTTCTTC	CASSDDLGGAFYTEQFF	TRBV13-1	TRBD2	TRBJ2-1	15	18	26	32		0.000616907
1	6.16907e-06	TGTGCCAGCAGTGATAGGCTGGGGGGGGCTTTCTATGCTGAGCAGTTCTTC	CASSDRLGGAFYAEQFF	TRBV13-1	TRBD2	TRBJ2-1	14	18	26	32		0.000616907
1	6.16907e-06	TGTGCCAGCAGTGAGAGCCTGGGGGGGGCTTTCTATGCTGAGCAGTTCTTC	CASSESLGGAFYAEQFF	TRBV13-1	TRBD2	TRBJ2-1	13	18	26	32		0.000616907
1	6.16907e-06	TGTGCCAGCAGTGAAGATGAGGGGGGGGCTTTCTATGCTGAGCAGTTCTTC	CASSEDEGGAFYAEQFF	TRBV13-1	TRBD2	TRBJ2-1	13	21	28	32		0.000616907
1	6.16907e-06	TGTGCCAGCCTATCTCTGGGGGGGGCTTTCTATGCTGAGCAGTTCTTC	CASLSLGGAFYAEQFF	TRBV13-1	TRBD2	TRBJ2-1	8	15	23	29		0.000616907
1	6.16907e-06	TGTGCCAGCAGTTTCTGGGGGGGGGCTTTCTATGCTGAGCAGTTCTTC	CASSFWGGAFYAEQFF	TRBV13-1	TRBD2	TRBJ2-1	11	14	22	29		0.000616907
1	6.16907e-06	TGTGCCAGCAGTGTCCTGGGGGGGGCTTTCTATGCTGAGCAGTTCTTC	CASSVLGGAFYAEQFF	TRBV13-1	TRBD2	TRBJ2-1	12	15	23	29		0.000616907
1	6.16907e-06	TGTGCCAGCAGTGGGGTGGGGGGGGCTTTCTATGCTGAGCAGTTCTTC	CASSGVGGAFYAEQFF	TRBV13-1	TRBD2	TRBJ2-1	12	16	23	29		0.000616907
1	6.16907e-06	TGTGCCAGCAGTGATGTTGGGGGGGCTTTCTATGCTGAGCAGTTCTTC	CASSDVGGAFYAEQFF	TRBV13-1	TRBD2	TRBJ2-1	15	17	25	29		0.000616907
1	6.16907e-06	TGTGCCAGCAGTGATGCAGGTGGGGGGGCTGGGGCTGAGCAGTTCTTC	CASSDAGGGAGAEQFF	TRBV13-1	TRBD2	TRBJ2-1	15	20	28	33		0.000616907
1	6.16907e-06	TGTGCCAGCAGTGATGCAGGTGGGGGGACTGGGGCTGAGCAGTTCTTC	CASSDAGGGTGAEQFF	TRBV13-1	TRBD2	TRBJ2-1	15	24	32	33		0.000616907
1	6.16907e-06	TGTGCCAGCAGTGATGGGGGGGGGGCTTTCTATGCTGAGCAGTTCTTC	CASSDGGGAFYAEQFF	TRBV13-1	TRBD2	TRBJ2-1	15	18	25	29		0.000616907
1	6.16907e-06	TGTGCCAGCAGTGATATGGGGGGGGCTTTCTATGCTGAGCAGTTTTTC	CASSDMGGAFYAEQFF	TRBV13-1	TRBD2	TRBJ2-1	14	16	23	29		0.000616907
1	6.16907e-06	TGTGCCAGCAGGGGACCGGGGGGGGCTTTCTATGCTGAGCAGTTCTTC	CASRGPGGAFYAEQFF	TRBV13-1	TRBD2	TRBJ2-1	10	11	23	29		0.000616907
1	6.16907e-06	TGTGCCAGCAGTGGCAATGGGGGGGCTGGGGCTGAGCAGTTCTTC	CASSGNGGAGAEQFF	TRBV13-1	TRBD2	TRBJ2-1	12	17	25	30		0.000616907
1	6.16907e-06	TGTGCCAGCAGTGACGGGGGGGCTTTCCATGCTGAGCAGTTCTTC	CASSDGGAFHAEQFF	TRBV13-1	TRBD2	TRBJ2-1	13	15	22	28		0.000616907
1	6.16907e-06	TGTGCCAGCAGTGAGTGGGGGGCTTTCTACGCTGAGCAGTTCTTC	CASSEWGAFYAEQFF	TRBV13-1	TRBD2	TRBJ2-1	13	15	21	26		0.000616907
1	6.16907e-06	TGTGCCAGCAGCGGGGGGGGGGCTTTCTATGCTGAGCAGTTCTTC	CASSGGGAFYAEQFF	TRBV13-1	TRBD2	TRBJ2-1	10	15	22	26		0.000616907
1	6.16907e-06	TGTGCCAGCAGTGAGGGGGCTTTCTATGCTGAGCAGTTCTTC	CASSEGAFYAEQFF	TRBV13-1	TRBD1	TRBJ2-1	13	14	19	23		0.000616907
23	0.000141889	TGTGCCAGCAGTGATTCAGGGGGCGCGGCAGAAACGCTGTATTTT	CASSDSGGAAETLYF	TRBV13-1	TRBD1	TRBJ2-3	14	16	25	27		0.0141889
6	3.70144e-05	TGTGCCAGCAGTGATGGATTTCAAAACACCTTGTACTTT	CASSDGFQNTLYF	TRBV13-1	.	TRBJ2-4	15	-1	-1	20		0.00370144
6	3.70144e-05	TGTGCCAGCAGTGTAAACACCTTGTACTTT	CASSVNTLYF	TRBV13-1	.	TRBJ2-4	12	-1	-1	14		0.00370144
5	3.08453e-05	TGTGCCAGCAGTGATGATAGTCAAAACACCTTGTACTTT	CASSDDSQNTLYF	TRBV13-1	.	TRBJ2-4	15	-1	-1	17		0.00308453
4	2.46763e-05	TGTGCCAGCAGTGATCTTAGTCAAAACACCTTGTACTTT	CASSDLSQNTLYF	TRBV13-1	.	TRBJ2-4	14	-1	-1	17		0.00246763
3	1.85072e-05	TGTGCCAGCAGGGCTAGTCAAAACACCTTGTACTTT	CASRASQNTLYF	TRBV13-1	.	TRBJ2-4	10	-1	-1	13		0.00185072
2	1.23381e-05	TGTGCCAGCAGTGGCGAAAACACCTTGTACTTT	CASSGENTLYF	TRBV13-1	.	TRBJ2-4	12	-1	-1	16		0.00123381
1	6.16907e-06	TGTGCCAGCAGTGATGTGGGCAGGCAGGGGGCGCGGGGTCAAAACACCTTGTACTTT	CASSDVGRQGARGQNTLYF	TRBV13-1	TRBD1	TRBJ2-4	15	24	33	37		0.000616907
11	6.78598e-05	TGTGCCAGCAGTGACCAAGACACCCAGTACTTT	CASSDQDTQYF	TRBV13-1	.	TRBJ2-5	13	-1	-1	13		0.00678598
7	4.31835e-05	TGTGCCAGCAGTGAGGACCAAGACACCCAGTACTTT	CASSEDQDTQYF	TRBV13-1	.	TRBJ2-5	13	-1	-1	16		0.00431835
6	3.70144e-05	TGTGCCAGCAGTGAACGGCAAGACACCCAGTACTTT	CASSERQDTQYF	TRBV13-1	.	TRBJ2-5	13	-1	-1	18		0.00370144
4	2.46763e-05	TGTGCCAGCAGTGCCCCGGGACTGGTGGGAGACACCCAGTACTTT	CASSAPGLVGDTQYF	TRBV13-1	TRBD2	TRBJ2-5	12	14	28	29		0.00246763
4	2.46763e-05	TGTGCCAGCAGTGGCGACACCCAGTACTTT	CASSGDTQYF	TRBV13-1	.	TRBJ2-5	12	-1	-1	15		0.00246763
3	1.85072e-05	TGTGCCAGCAGTGATGCAGGGCAAGACACCCAGTACTTT	CASSDAGQDTQYF	TRBV13-1	TRBD1	TRBJ2-5	15	16	20	21		0.00185072
2	1.23381e-05	TGTGCCAGCAGTTGGGAAGACACCCAGTACTTT	CASSWEDTQYF	TRBV13-1	.	TRBJ2-5	11	-1	-1	16		0.00123381
2	1.23381e-05	TGTGCCAGCAGTGATCGAGACACCCAGTACTTT	CASSDRDTQYF	TRBV13-1	.	TRBJ2-5	14	-1	-1	17		0.00123381
2	1.23381e-05	TGTGCCAGCAGGGTAGAAGACACCCAGTACTTT	CASRVEDTQYF	TRBV13-1	.	TRBJ2-5	10	-1	-1	16		0.00123381
6	3.70144e-05	TGTGCCAGCAGTGATGGGGGGTTCTATGAACAGTACTTC	CASSDGGFYEQYF	TRBV13-1	TRBD1	TRBJ2-7	15	16	20	23		0.00370144
5	3.08453e-05	TGTGCCAGCAGTGCCTCACTCTCCTATGAACAGTACTTC	CASSASLSYEQYF	TRBV13-1	.	TRBJ2-7	12	-1	-1	20		0.00308453
4	2.46763e-05	TGTGCCAGCAGTGGTCGCTCCTATGAACAGTACTTC	CASSGRSYEQYF	TRBV13-1	.	TRBJ2-7	12	-1	-1	16		0.00246763
4	2.46763e-05	TGTGCCAGCAGTGATGCGAGGGAACAGTACTTC	CASSDAREQYF	TRBV13-1	.	TRBJ2-7	15	-1	-1	21		0.00246763
3	1.85072e-05	TGTGCCAGCAGTCCGCAGGGGGAACAGTACTTC	CASSPQGEQYF	TRBV13-1	TRBD1	TRBJ2-7	11	15	20	21		0.00185072
3	1.85072e-05	TGTGCCAGCAGTGATGCGGGGGAACAGTACTTC	CASSDAGEQYF	TRBV13-1	.	TRBJ2-7	15	-1	-1	21		0.00185072
2	1.23381e-05	TGTGCCAGCAGCCTACAGGGCTCCTATGAACAGTACTTC	CASSLQGSYEQYF	TRBV13-1	TRBD1	TRBJ2-7	10	14	18	19		0.00123381
2	1.23381e-05	TGTGCCAGCAGTCCCTTCTATGAACAGTACTTC	CASSPFYEQYF	TRBV13-1	.	TRBJ2-7	11	-1	-1	17		0.00123381
1	6.16907e-06	TGTGCCAGCAGTGATGGATATGAACAGTACTTC	CASSDGYEQYF	TRBV13-1	.	TRBJ2-7	15	-1	-1	18		0.000616907
1	6.16907e-06	TGTGCCAGCAGTGAGGGGGAACAGTACTTC	CASSEGEQYF	TRBV13-1	.	TRBJ2-7	13	-1	-1	18		0.000616907
11	6.78598e-05	TGTGCCAGCGGTGAGGGACAAAACACAGAAGTCTTCTTT	CASGEGQNTEVFF	TRBV13-2	TRBD1	TRBJ1-1	13	14	19	20		0.00678598
3	1.85072e-05	TGTGCCAGCGGTGGCCGGGACAAACAAAACACAGAAGTCTTCTTT	CASGGRDKQNTEVFF	TRBV13-2	TRBD1	TRBJ1-1	12	14	21	26		0.00185072
3	1.85072e-05	TGTGCCAGCGGTGATGCAGGGGCTGCAAACACAGAAGTCTTCTTT	CASGDAGAANTEVFF	TRBV13-2	TRBD1	TRBJ1-1	15	16	21	23		0.00185072
2	1.23381e-05	TGTGCCAGCGGTGATGCACAGTGGCCAAACACAGAAGTCTTCTTT	CASGDAQWPNTEVFF	TRBV13-2	.	TRBJ1-1	15	-1	-1	25		0.00123381
2	1.23381e-05	TGTGCCAGCGGTGATGCGGGGAGCACAGAAGTCTTCTTT	CASGDAGSTEVFF	TRBV13-2	.	TRBJ1-1	15	-1	-1	23		0.00123381
12	7.40288e-05	TGTGCCAGCGGTGATCGTGACAGGGAAAACTCCGACTACACCTTC	CASGDRDRENSDYTF	TRBV13-2	TRBD1	TRBJ1-2	14	18	24	26		0.00740288
5	3.08453e-05	TGTGCCAGCGGTGAAAGTGACAGGGAAAACTCCGACTACACCTTC	CASGESDRENSDYTF	TRBV13-2	TRBD1	TRBJ1-2	13	18	24	26		0.00308453
1	6.16907e-06	CGTGCCAGCGGTGAAAGTGACAGGGAAAACTCCGACTACACCTTC	RASGESDRENSDYTF	TRBV13-2	TRBD1	TRBJ1-2	13	18	24	26		0.000616907
3	1.85072e-05	TGTGCCAGCGTCCCCCTAGGGCAGGGCTATTCTGGAAATACGCTCTATTTT	CASVPLGQGYSGNTLYF	TRBV13-2	TRBD1	TRBJ1-3	9	11	16	28		0.00185072
5	3.08453e-05	TGTGCCAGCGGTGATGCAGGCAGGGGGCGAAGGAGGCCCAACGAAAGATTATTTTTC	CASGDAGRGRRRPNERLFF	TRBV13-2	TRBD1	TRBJ1-4	15	20	28	37		0.00308453
4	2.46763e-05	TGTGCCAGCGGTGAAAGATTATTTTTC	CASGERLFF	TRBV13-2	.	TRBJ1-4	13	-1	-1	12		0.00246763
3	1.85072e-05	TGTGCCAGCGGTGATTGCCAGGTCCTAAACGAAAGATTATTTTTC	CASGDCQVLNERLFF	TRBV13-2	.	TRBJ1-4	14	-1	-1	27		0.00185072
1	6.16907e-06	TGTGCCGGGCGTTCCAACGAAAGATTATTTTTC	CAGRSNERLFF	TRBV13-2	TRBD1	TRBJ1-4	5	6	10	11		0.000616907
5	3.08453e-05	TGTGCCAGCGGTGATGCATATAACAACCAGGCTCCGCTTTTT	CASGDAYNNQAPLF	TRBV13-2	.	TRBJ1-5	15	-1	-1	18		0.00308453
2	1.23381e-05	TGTGCCAGCGGTCATAACAACCAGGCTCCGCTTTTT	CASGHNNQAPLF	TRBV13-2	.	TRBJ1-5	11	-1	-1	13		0.00123381
1	6.16907e-06	TGTGCCAGCGGTCACAGGAACAACCAGGCTCCGCTTTTT	CASGHRNNQAPLF	TRBV13-2	TRBD1	TRBJ1-5	11	13	17	18		0.000616907
9	5.55216e-05	TGTGCCAGCGGTGGGGCAGGGGGATATAATTCGCCCCTCTACTTT	CASGGAGGYNSPLYF	TRBV13-2	TRBD1	TRBJ1-6	12	16	22	24		0.00555216
8	4.93526e-05	TGTGCCAGCGGTGAAGGCAATTCGCCCCTCTACTTT	CASGEGNSPLYF	TRBV13-2	.	TRBJ1-6	13	-1	-1	18		0.00493526
7	4.31835e-05	TGTGCCAGCGGTGATGCAGATAATTCGCCCCTCTACTTT	CASGDADNSPLYF	TRBV13-2	.	TRBJ1-6	15	-1	-1	19		0.00431835
6	3.70144e-05	TGTGCCAGCGGTGGCGCCTATAATTCGCCCCTCTACTTT	CASGGAYNSPLYF	TRBV13-2	.	TRBJ1-6	12	-1	-1	16		0.00370144
6	3.70144e-05	TGTGCCAGCGGTGATGCGTATAATTCGCCCCTCTACTTT	CASGDAYNSPLYF	TRBV13-2	.	TRBJ1-6	15	-1	-1	18		0.00370144
5	3.08453e-05	TGTGCCAGCGGTGAACAAAGGACAGGGGGATATAATTCGCCCCTCTACTTT	CASGEQRTGGYNSPLYF	TRBV13-2	TRBD1	TRBJ1-6	13	19	28	30		0.00308453
5	3.08453e-05	TGTGCCAGCAGGGATTCCTATAATTCGCCCCTCTACTTT	CASRDSYNSPLYF	TRBV13-2	.	TRBJ1-6	8	-1	-1	9		0.00308453
4	2.46763e-05	TGTGCCAGCGGGACCTCCGGGACAGGGGGATATAATTCGCCCCTCTACTTT	CASGTSGTGGYNSPLYF	TRBV13-2	TRBD1	TRBJ1-6	10	16	28	30		0.00246763
4	2.46763e-05	TGTGCCAGCGGTGATGCGGAGGATTCGCCCCTCTACTTT	CASGDAEDSPLYF	TRBV13-2	.	TRBJ1-6	15	-1	-1	22		0.00246763
4	2.46763e-05	TGTGCCAGCGGTGGAAATTCGCCCCTCTACTTT	CASGGNSPLYF	TRBV13-2	.	TRBJ1-6	12	-1	-1	15		0.00246763
3	1.85072e-05	TGTGCCAGCGGTGAGATCGGGACAGGGGGATATAATTCGCCCCTCTACTTT	CASGEIGTGGYNSPLYF	TRBV13-2	TRBD1	TRBJ1-6	13	17	28	30		0.00185072
3	1.85072e-05	TGTGCCAGCGGTGATGCGACAGGGGGATATAATTCGCCCCTCTACTTT	CASGDATGGYNSPLYF	TRBV13-2	TRBD1	TRBJ1-6	15	17	25	27		0.00185072
3	1.85072e-05	TGTGCCAGCGGTGAAGGGACAGGGGGATATAATTCGCCCCTCTACTTT	CASGEGTGGYNSPLYF	TRBV13-2	TRBD1	TRBJ1-6	13	15	25	27		0.00185072
3	1.85072e-05	TGTGCCAGCGGTGATGCTTATAATTCGCCCCTCTACTTT	CASGDAYNSPLYF	TRBV13-2	.	TRBJ1-6	15	-1	-1	18		0.00185072
3	1.85072e-05	TGTGCCAGCGGTGATGCGATTAATTCGCCCCTCTACTTT	CASGDAINSPLYF	TRBV13-2	.	TRBJ1-6	15	-1	-1	20		0.00185072
3	1.85072e-05	TGTGCCAGCGGTTCCTATAATTCGCCCCTCTACTTT	CASGSYNSPLYF	TRBV13-2	.	TRBJ1-6	11	-1	-1	11		0.00185072
3	1.85072e-05	TGTGCCAGCGGTGATAATTCGCCCCTCTACTTT	CASGDNSPLYF	TRBV13-2	.	TRBJ1-6	14	-1	-1	13		0.00185072
3	1.85072e-05	TGTGCCAGCGGGGATTCGCCCCTCTACTTT	CASGDSPLYF	TRBV13-2	.	TRBJ1-6	14	-1	-1	13		0.00185072
2	1.23381e-05	TGTGCCAGCGGTGATCCCGGGACAGGGGGATATAATTCGCCCCTCTACTTT	CASGDPGTGGYNSPLYF	TRBV13-2	TRBD1	TRBJ1-6	14	15	28	30		0.00123381
2	1.23381e-05	TGTGCCAGCGGTGCCGGGACAGGGGGATATAATTCGCCCCTCTACTTT	CASGAGTGGYNSPLYF	TRBV13-2	TRBD1	TRBJ1-6	12	13	25	27		0.00123381
2	1.23381e-05	TGTGCCAGCGGTGATCCCGATGGGGGATATAATTCGCCCCTCTACTTT	CASGDPDGGYNSPLYF	TRBV13-2	TRBD2	TRBJ1-6	14	20	25	27		0.00123381
2	1.23381e-05	TGTGCCAGCGGTGATCCAGGGGGATATAATTCGCCCCTCTACTTT	CASGDPGGYNSPLYF	TRBV13-2	TRBD1	TRBJ1-6	14	16	22	24		0.00123381
2	1.23381e-05	TGTGCCACCAGGCGGGGATATAATTCGCCCCTCTACTTT	CATRRGYNSPLYF	TRBV13-2	.	TRBJ1-6	6	-1	-1	18		0.00123381
2	1.23381e-05	TGTGCCAGCGGTGGTCGGTATAATTCGCCCCTCTACTTT	CASGGRYNSPLYF	TRBV13-2	.	TRBJ1-6	12	-1	-1	18		0.00123381
2	1.23381e-05	TGTGCCAGCGGTGATGCGGGGAATTCGCCCCTCTACTTT	CASGDAGNSPLYF	TRBV13-2	.	TRBJ1-6	15	-1	-1	21		0.00123381
2	1.23381e-05	TGTGCCAGCGGTGACCTCTATAATTCGCCCCTCTACTTT	CASGDLYNSPLYF	TRBV13-2	.	TRBJ1-6	13	-1	-1	17		0.00123381
1	6.16907e-06	TGTGCCAGCGGTGCTAAAATGACAGGGGGATATAATTCGCCCCTCTACTTT	CASGAKMTGGYNSPLYF	TRBV13-2	TRBD1	TRBJ1-6	12	20	28	30		0.000616907
1	6.16907e-06	TGTGCCAGCGGTGAGATCGGGGCAGGGGGATATAATTCGCCCCTCTACTTT	CASGEIGAGGYNSPLYF	TRBV13-2	TRBD1	TRBJ1-6	13	17	28	30		0.000616907
1	6.16907e-06	TGTGCCAGCGGTGGTTTCACAGGGGGATATAATTCCCCCCTCTACTTT	CASGGFTGGYNSPLYF	TRBV13-2	TRBD1	TRBJ1-6	12	18	25	27		0.000616907
1	6.16907e-06	TGTGCCAGCGGTGAAACGGCAGGGGGATATAATTCGCCCCTCTACTTT	CASGETAGGYNSPLYF	TRBV13-2	TRBD1	TRBJ1-6	13	19	25	27		0.000616907
1	6.16907e-06	TGTGCCAGCGGTGGCCATTCCTATAATTCGCCCCTCTACTTT	CASGGHSYNSPLYF	TRBV13-2	.	TRBJ1-6	12	-1	-1	16		0.000616907
1	6.16907e-06	TGTGCCAGCGGTGACATCTCCTATAATTCGCCCCTCTACTTT	CASGDISYNSPLYF	TRBV13-2	.	TRBJ1-6	13	-1	-1	18		0.000616907
1	6.16907e-06	TGTGCCAGCGGTCCTTCCTATAATTCGCCCCTCTACTTT	CASGPSYNSPLYF	TRBV13-2	.	TRBJ1-6	11	-1	-1	14		0.000616907
1	6.16907e-06	TGTGCCAGCGGTGCGCAGGGGAATTCGCCCCTCTACTTT	CASGAQGNSPLYF	TRBV13-2	TRBD1	TRBJ1-6	12	15	20	21		0.000616907
1	6.16907e-06	TGTGCCAGCGGTGATCGCCATAATTCGCCCCTCTACTTT	CASGDRHNSPLYF	TRBV13-2	.	TRBJ1-6	14	-1	-1	19		0.000616907
1	6.16907e-06	TGTGCCAGCGGGACTTCCTATAATTCGCCCCTCTACTTT	CASGTSYNSPLYF	TRBV13-2	.	TRBJ1-6	10	-1	-1	10		0.000616907
1	6.16907e-06	TGTGCCAGCGGTTCCTATAATTCGCCCATCTACTTT	CASGSYNSPIYF	TRBV13-2	.	TRBJ1-6	11	-1	-1	11		0.000616907
1	6.16907e-06	TGTGCCAGCGGGTTTAATTCGCCCCTCTACTTT	CASGFNSPLYF	TRBV13-2	.	TRBJ1-6	10	-1	-1	14		0.000616907
1	6.16907e-06	TGTGCCAGCGGTGATTCGCCCCTCTACTTT	CASGDSPLYF	TRBV13-2	.	TRBJ1-6	14	-1	-1	13		0.000616907
45	0.000277608	TGTGCCAGCGGTGAGGGGGGGGCTTTCTATGCTGAGCAGTTCTTC	CASGEGGAFYAEQFF	TRBV13-2	TRBD2	TRBJ2-1	13	15	22	26		0.0277608
41	0.000252932	TGTGCCAGCGGTGGACTGGGGGGGGCTTTCTATGCTGAGCAGTTCTTC	CASGGLGGAFYAEQFF	TRBV13-2	TRBD2	TRBJ2-1	12	13	23	29		0.0252932
37	0.000228256	TGTGCCAGCGGTGATGAGGGGGGGGCTTTCTATGCTGAGCAGTTCTTC	CASGDEGGAFYAEQFF	TRBV13-2	TRBD2	TRBJ2-1	15	18	25	29		0.0228256
33	0.000203579	TGTGCCAGCGGTGATCTGGGGGGGGCTTTCTATGCTGAGCAGTTCTTC	CASGDLGGAFYAEQFF	TRBV13-2	TRBD2	TRBJ2-1	14	15	23	29		0.0203579
30	0.000185072	TGTGCCAGCGGTGAACTGGGGGGGGCTTTCTATGCTGAGCAGTTCTTC	CASGELGGAFYAEQFF	TRBV13-2	TRBD2	TRBJ2-1	13	14	23	29		0.0185072
27	0.000166565	TGTGCCAGCGGTGGGGGACTGGGGGGGGCTTTCTATGCTGAGCAGTTCTTC	CASGGGLGGAFYAEQFF	TRBV13-2	TRBD2	TRBJ2-1	12	14	26	32		0.0166565
27	0.000166565	TGTGCCAGCGGTCTGGGGGGGGCTTTCTATGCTGAGCAGTTCTTC	CASGLGGAFYAEQFF	TRBV13-2	TRBD2	TRBJ2-1	11	12	20	26		0.0166565
26	0.000160396	TGTGCCAGCGGTGATGGGGGGGCTTTCTATGCTGAGCAGTTCTTC	CASGDGGAFYAEQFF	TRBV13-2	TRBD2	TRBJ2-1	15	16	22	26		0.0160396
24	0.000148058	TGTGCCAGCGGTCGACTGGGGGGGGCTTTCTATGCTGAGCAGTTCTTC	CASGRLGGAFYAEQFF	TRBV13-2	TRBD2	TRBJ2-1	11	13	23	29		0.0148058
24	0.000148058	TGTGCCAGCGGTGAGCTGGGGGGGGCTTTCTATGCTGAGCAGTTCTTC	CASGELGGAFYAEQFF	TRBV13-2	TRBD2	TRBJ2-1	13	15	23	29		0.0148058
23	0.000141889	TGTGCCAGCGGTCTCGGGGCTTTCTATGCTGAGCAGTTCTTC	CASGLGAFYAEQFF	TRBV13-2	TRBD1	TRBJ2-1	11	15	19	23		0.0141889
22	0.00013572	TGTGCCAGCGGTGATGCGGGGGGGGCTTTCTATGCTGAGCAGTTCTTC	CASGDAGGAFYAEQFF	TRBV13-2	TRBD2	TRBJ2-1	15	18	25	29		0.013572
22	0.00013572	TGTGCCAGCGGTGCTGGGGGGGCTTTCTATGCTGAGCAGTTCTTC	CASGAGGAFYAEQFF	TRBV13-2	TRBD2	TRBJ2-1	12	13	22	26		0.013572
21	0.00012955	TGTGCCAGCGGTTACAGGGATAACTATGCTGAGCAGTTCTTC	CASGYRDNYAEQFF	TRBV13-2	TRBD1	TRBJ2-1	11	13	18	19		0.012955
19	0.000117212	TGTGCCAGCGGTCTACTGGGGGGGGCTTTCTATGCTGAGCAGTTCTTC	CASGLLGGAFYAEQFF	TRBV13-2	TRBD2	TRBJ2-1	11	14	23	29		0.0117212
18	0.000111043	TGTGCCAGCGGTGATGCGGGACTGGGGGGGGCTTTCTATGCTGAGCAGTTCTTC	CASGDAGLGGAFYAEQFF	TRBV13-2	TRBD2	TRBJ2-1	15	16	29	35		0.0111043
18	0.000111043	TGTGCCAGCGGTGATGCGGAGGGGGGGGCTTTCTATGCTGAGCAGTTCTTC	CASGDAEGGAFYAEQFF	TRBV13-2	TRBD2	TRBJ2-1	15	21	28	32		0.0111043
18	0.000111043	TGTGCCAGCGGTGATGCTGGGGGGGCTTTCTATGCTGAGCAGTTCTTC	CASGDAGGAFYAEQFF	TRBV13-2	TRBD2	TRBJ2-1	15	16	25	29		0.0111043
17	0.000104874	TGTGCCAGCGGTGATGCATTCCTGGGGGGGGCTTTCTATGCTGAGCAGTTCTTC	CASGDAFLGGAFYAEQFF	TRBV13-2	TRBD2	TRBJ2-1	15	21	29	35		0.0104874
17	0.000104874	TGTGCCAGCGGTGATGCACTGGGGGGGGCTTTCTATGCTGAGCAGTTCTTC	CASGDALGGAFYAEQFF	TRBV13-2	TRBD2	TRBJ2-1	15	17	26	32		0.0104874
17	0.000104874	TGTGCCAGCGGTGAAGGGGGGGCTTTCTATGCTGAGCAGTTCTTC	CASGEGGAFYAEQFF	TRBV13-2	TRBD2	TRBJ2-1	13	15	22	26		0.0104874
17	0.000104874	TGTGCCAGCGGACTGGGGGGGGCTTTCTATGCTGAGCAGTTCTTC	CASGLGGAFYAEQFF	TRBV13-2	TRBD2	TRBJ2-1	10	11	20	26		0.0104874
16	9.87051e-05	TGTGCCAGCGGTGATCCGGGACTGGGGGGGGCTTTCTATGCTGAGCAGTTCTTC	CASGDPGLGGAFYAEQFF	TRBV13-2	TRBD2	TRBJ2-1	14	15	29	35		0.00987051
16	9.87051e-05	TGTGCCAGCGGTGTACTGGGGGGGGCTTTCTATGCTGAGCAGTTCTTC	CASGVLGGAFYAEQFF	TRBV13-2	TRBD2	TRBJ2-1	12	14	23	29		0.00987051
15	9.2536e-05	TGTGCCAGCGGCCGGGGGGCTTTCTATGCTGAGCAGTTCTTC	CASGRGAFYAEQFF	TRBV13-2	TRBD2	TRBJ2-1	10	13	19	23		0.0092536
14	8.6367e-05	TGTGCCAGCGGTGACCTGGGGGGGGCTTTCTATGCTGAGCAGTTCTTC	CASGDLGGAFYAEQFF	TRBV13-2	TRBD2	TRBJ2-1	13	15	23	29		0.0086367
14	8.6367e-05	TGTGCCAGCGGTGAAAGGGGGGGGGCTTTCTATGCTGAGCAGTTCTTC	CASGERGGAFYAEQFF	TRBV13-2	TRBD2	TRBJ2-1	13	18	25	29		0.0086367
14	8.6367e-05	TGTGCCAGCGGCCGACTGGGGGGGGCTTTCTATGCTGAGCAGTTCTTC	CASGRLGGAFYAEQFF	TRBV13-2	TRBD2	TRBJ2-1	10	13	23	29		0.0086367
13	8.01979e-05	TGTGCCAGCGGTGATGCGCTGGGGGGGGCTTTCTATGCTGAGCAGTTCTTC	CASGDALGGAFYAEQFF	TRBV13-2	TRBD2	TRBJ2-1	15	18	26	32		0.00801979
13	8.01979e-05	TGTGCCAGCGGTGCTCTGGGGGGGGCTTTCTATGCTGAGCAGTTCTTC	CASGALGGAFYAEQFF	TRBV13-2	TRBD2	TRBJ2-1	12	15	23	29		0.00801979
12	7.40288e-05	TGTGCCAGCGGTGTCCTGGGGGGGGCTTTCTATGCTGAGCAGTTCTTC	CASGVLGGAFYAEQFF	TRBV13-2	TRBD2	TRBJ2-1	12	15	23	29		0.00740288
12	7.40288e-05	TGTGCCAGCGGTGATACTGGGGGGGCTTTCTATGCTGAGCAGTTCTTC	CASGDTGGAFYAEQFF	TRBV13-2	TRBD2	TRBJ2-1	14	15	25	29		0.00740288
12	7.40288e-05	TGTGCCAGCGGCGAACTGGGGGGGGCTTTCTATGCTGAGCAGTTCTTC	CASGELGGAFYAEQFF	TRBV13-2	TRBD2	TRBJ2-1	10	14	23	29		0.00740288
12	7.40288e-05	TGTGCCAGCCACCCGGGGGGGGCTTTCTATGCTGAGCAGTTCTTC	CASHPGGAFYAEQFF	TRBV13-2	TRBD2	TRBJ2-1	8	15	22	26		0.00740288
11	6.78598e-05	TGTGCCAGCGGTGATGGGGGACTGGGGGGGGCTTTCTATGCTGAGCAGTTCTTC	CASGDGGLGGAFYAEQFF	TRBV13-2	TRBD2	TRBJ2-1	15	17	29	35		0.00678598
11	6.78598e-05	TGTGCCAGCGGTGTGGGACTGGGGGGGGCTTTCTATGCTGAGCAGTTCTTC	CASGVGLGGAFYAEQFF	TRBV13-2	TRBD2	TRBJ2-1	12	14	26	32		0.00678598
11	6.78598e-05	TGTGCCAGCGGTGCTCGCCTGGGGGGGGCTTTCTATGCTGAGCAGTTCTTC	CASGARLGGAFYAEQFF	TRBV13-2	TRBD2	TRBJ2-1	12	18	26	32		0.00678598
11	6.78598e-05	TGTGCCAGCGGTGATGCCCTGGGGGGGGCTTTCTATGCTGAGCAGTTCTTC	CASGDALGGAFYAEQFF	TRBV13-2	TRBD2	TRBJ2-1	15	18	26	32		0.00678598
11	6.78598e-05	TGTGCCAGCGGTGATGGACTGGGGGGGGCTTTCTATGCTGAGCAGTTCTTC	CASGDGLGGAFYAEQFF	TRBV13-2	TRBD2	TRBJ2-1	15	16	26	32		0.00678598
11	6.78598e-05	TGTGCCAGCGGTGAGGGACTGGGGGGGGCTTTCTATGCTGAGCAGTTCTTC	CASGEGLGGAFYAEQFF	TRBV13-2	TRBD2	TRBJ2-1	13	14	26	32		0.00678598
11	6.78598e-05	TGTGCCAGCGGTCCCCTGGGGGGGGCTTTCTATGCTGAGCAGTTCTTC	CASGPLGGAFYAEQFF	TRBV13-2	TRBD2	TRBJ2-1	11	15	23	29		0.00678598
11	6.78598e-05	TGTGCCAGCGGGAGACTGGGGGGGGCTTTCTATGCTGAGCAGTTCTTC	CASGRLGGAFYAEQFF	TRBV13-2	TRBD2	TRBJ2-1	10	13	23	29		0.00678598
11	6.78598e-05	TGTGCCAGCGGTGATGGTGGGGGGGCTGGGGCTGAGCAGTTCTTC	CASGDGGGAGAEQFF	TRBV13-2	TRBD2	TRBJ2-1	15	17	25	30		0.00678598
11	6.78598e-05	TGTGCCAGCGGTGGGGGGGCTTTCTATGCTGAGCAGTTCTTC	CASGGGAFYAEQFF	TRBV13-2	TRBD2	TRBJ2-1	12	13	19	23		0.00678598
11	6.78598e-05	TGTGCCAGCGGTGAAGGGGGGGCTGGGGCTGAGCAGTTCTTC	CASGEGGAGAEQFF	TRBV13-2	TRBD2	TRBJ2-1	13	15	22	27		0.00678598
10	6.16907e-05	TGTGCCAGCGGTCCGGGACTGGGGGGGGCTTTCTATGCTGAGCAGTTCTTC	CASGPGLGGAFYAEQFF	TRBV13-2	TRBD2	TRBJ2-1	11	12	26	32		0.00616907
10	6.16907e-05	TGTGCCAGCGGTGGCCTGGGGGGGGCTTTCTATGCTGAGCAGTTCTTC	CASGGLGGAFYAEQFF	TRBV13-2	TRBD2	TRBJ2-1	12	15	23	29		0.00616907
10	6.16907e-05	TGTGCCAGCGGGGGACTGGGGGGGGCTTTCTATGCTGAGCAGTTCTTC	CASGGLGGAFYAEQFF	TRBV13-2	TRBD2	TRBJ2-1	10	11	23	29		0.00616907
10	6.16907e-05	TGTGCCAGCGGACGACTGGGGGGGGCTTTCTATGCTGAGCAGTTCTTC	CASGRLGGAFYAEQFF	TRBV13-2	TRBD2	TRBJ2-1	10	13	23	29		0.00616907
10	6.16907e-05	TGTGCCAGCGGTGGGGGGGGGGCTTTCTATGCTGAGCAGTTCTTC	CASGGGGAFYAEQFF	TRBV13-2	TRBD2	TRBJ2-1	12	15	22	26		0.00616907
10	6.16907e-05	TGTGCCAGCCTGGGGGGGGCTTTCTATGCTGAGCAGTTCTTC	CASLGGAFYAEQFF	TRBV13-2	TRBD2	TRBJ2-1	8	9	17	23		0.00616907
9	5.55216e-05	TGTGCCAGCGGTGTCCCGGGACTGGGGGGGGCTTTCTATGCTGAGCAGTTCTTC	CASGVPGLGGAFYAEQFF	TRBV13-2	TRBD2	TRBJ2-1	12	13	29	35		0.00555216
9	5.55216e-05	TGTGCCAGCGGTGTGGAGGGACTGGGGGGGGCTTTCTATGCTGAGCAGTTCTTC	CASGVEGLGGAFYAEQFF	TRBV13-2	TRBD2	TRBJ2-1	12	17	29	35		0.00555216
9	5.55216e-05	TGTGCCAGCGGTGCCCCGGGACTGGGGGGGGCTTTCTATGCTGAGCAGTTCTTC	CASGAPGLGGAFYAEQFF	TRBV13-2	TRBD2	TRBJ2-1	12	14	29	35		0.00555216
9	5.55216e-05	TGTGCCAGCGGTGATGCGGAGCTGGGGGGGGCTTTCTATGCTGAGCAGTTCTTC	CASGDAELGGAFYAEQFF	TRBV13-2	TRBD2	TRBJ2-1	15	21	29	35		0.00555216
9	5.55216e-05	TGTGCCAGCGGTGGTGGACTGGGGGGGGCTTTCTATGCTGAGCAGTTCTTC	CASGGGLGGAFYAEQFF	TRBV13-2	TRBD2	TRBJ2-1	12	15	26	32		0.00555216
9	5.55216e-05	TGTGCCAGCGTAGGACTGGGGGGGGCTTTCTATGCTGAGCAGTTCTTC	CASVGLGGAFYAEQFF	TRBV13-2	TRBD2	TRBJ2-1	9	12	23	29		0.00555216
9	5.55216e-05	TGTGCCAGCGGTGATAGGAGGGGGGCTTTCTATGCTGAGCAGTTCTTC	CASGDRRGAFYAEQFF	TRBV13-2	TRBD2	TRBJ2-1	14	19	25	29		0.00555216
8	4.93526e-05	TGTGCCAGCGGTGATGCCCGACTGGGGGGGGCTTTCTATGCTGAGCAGTTCTTC	CASGDARLGGAFYAEQFF	TRBV13-2	TRBD2	TRBJ2-1	15	19	29	35		0.00493526
8	4.93526e-05	TGTGCCAGCGGTGATGCGTTCGGGGGGGCTTTCTATGCTGAGCAGTTCTTC	CASGDAFGGAFYAEQFF	TRBV13-2	TRBD2	TRBJ2-1	15	21	28	32		0.00493526
8	4.93526e-05	TGTGCCAGCGGTGATGAACTGGGGGGGGCTTTCTATGCTGAGCAGTTCTTC	CASGDELGGAFYAEQFF	TRBV13-2	TRBD2	TRBJ2-1	15	17	26	32		0.00493526
8	4.93526e-05	TGTGCCAGCGGTGAGGGGGGGGGGGCTTTCTATGCTGAGCAGTTCTTC	CASGEGGGAFYAEQFF	TRBV13-2	TRBD2	TRBJ2-1	13	18	25	29		0.00493526
7	4.31835e-05	TGTGCCAGCGGTGATGCCCTACTGGGGGGGGCTTTCTATGCTGAGCAGTTCTTC	CASGDALLGGAFYAEQFF	TRBV13-2	TRBD2	TRBJ2-1	15	20	29	35		0.00431835
7	4.31835e-05	TGTGCCAGCGGTGATGCAGGACCGGGGGGGGCTTTCTATGCTGAGCAGTTCTTC	CASGDAGPGGAFYAEQFF	TRBV13-2	TRBD2	TRBJ2-1	15	18	29	35		0.00431835
7	4.31835e-05	TGTGCCAGCGGTGCCGGACTGGGGGGGGCTTTCTATGCTGAGCAGTTCTTC	CASGAGLGGAFYAEQFF	TRBV13-2	TRBD2	TRBJ2-1	12	15	26	32		0.00431835
7	4.31835e-05	TGTGCCAGCGGTGATCTCCTGGGGGGGGCTTTCTATGCTGAGCAGTTCTTC	CASGDLLGGAFYAEQFF	TRBV13-2	TRBD2	TRBJ2-1	14	18	26	32		0.00431835
7	4.31835e-05	TGTGCCAGCGGTGTTTGTGGGGGGGCTTTCTATGCTGAGCAGTTCTTC	CASGVCGGAFYAEQFF	TRBV13-2	TRBD2	TRBJ2-1	12	17	25	29		0.00431835
7	4.31835e-05	TGTGCCAGCGGTGATTTGGGGGGGGCTTTCTATGCTGAGCAGTTCTTC	CASGDLGGAFYAEQFF	TRBV13-2	TRBD2	TRBJ2-1	14	16	23	29		0.00431835
7	4.31835e-05	TGTGCCAGCGGTGATGTGGGGGGGGCTTTCTATGCTGAGCAGTTCTTC	CASGDVGGAFYAEQFF	TRBV13-2	TRBD2	TRBJ2-1	15	16	23	29		0.00431835
7	4.31835e-05	TGTGCCAGCGGTGAGATGGGGGGGGCTTTCTATGCTGAGCAGTTCTTC	CASGEMGGAFYAEQFF	TRBV13-2	TRBD2	TRBJ2-1	13	16	23	29		0.00431835
7	4.31835e-05	TGTGCCAGCGTCCTGGGGGGGGCTTTCTATGCTGAGCAGTTCTTC	CASVLGGAFYAEQFF	TRBV13-2	TRBD2	TRBJ2-1	9	12	20	26		0.00431835
7	4.31835e-05	TGTGCCAGCGGCGTGGGGGGGGCTTTCTATGCTGAGCAGTTCTTC	CASGVGGAFYAEQFF	TRBV13-2	TRBD2	TRBJ2-1	10	13	20	26		0.00431835
7	4.31835e-05	TGTGCCAGCGGGCTGGGGGGGGCTTTCTATGCTGAGCAGTTCTTC	CASGLGGAFYAEQFF	TRBV13-2	TRBD2	TRBJ2-1	10	12	20	26		0.00431835
6	3.70144e-05	TGTGCCAGCGGTGATGCAGGGCTGGGGGGGGCTTTCTATGCTGAGCAGTTCTTC	CASGDAGLGGAFYAEQFF	TRBV13-2	TRBD2	TRBJ2-1	15	21	29	35		0.00370144
6	3.70144e-05	TGTGCCAGCGGTGATGAATGGCTGGGGGGGGCTTTCTATGCTGAGCAGTTCTTC	CASGDEWLGGAFYAEQFF	TRBV13-2	TRBD2	TRBJ2-1	15	21	29	35		0.00370144
6	3.70144e-05	TGTGCCAGCGGTGACGTGGGACTGGGGGGGGCTTTCTATGCTGAGCAGTTCTTC	CASGDVGLGGAFYAEQFF	TRBV13-2	TRBD2	TRBJ2-1	13	17	29	35		0.00370144
6	3.70144e-05	TGTGCCAGCGGTGGTCGACTGGGGGGGGCTTTCTATGCTGAGCAGTTCTTC	CASGGRLGGAFYAEQFF	TRBV13-2	TRBD2	TRBJ2-1	12	16	26	32		0.00370144
6	3.70144e-05	TGTGCCAGCGGTGGTGGGGTGGGGGGGGCTTTCTATGCTGAGCAGTTCTTC	CASGGGVGGAFYAEQFF	TRBV13-2	TRBD2	TRBJ2-1	12	19	26	32		0.00370144
6	3.70144e-05	TGTGCCAGCGGTGATGATCTGGGGGGGGCTTTCTATGCTGAGCAGTTCTTC	CASGDDLGGAFYAEQFF	TRBV13-2	TRBD2	TRBJ2-1	15	18	26	32		0.00370144
6	3.70144e-05	TGTGCCAGCGGTGAACGACTGGGGGGGGCTTTCTATGCTGAGCAGTTCTTC	CASGERLGGAFYAEQFF	TRBV13-2	TRBD2	TRBJ2-1	13	16	26	32		0.00370144
6	3.70144e-05	TGTGCCAGCGGCCCCGGACTGGGGGGGGCTTTCTATGCTGAGCAGTTCTTC	CASGPGLGGAFYAEQFF	TRBV13-2	TRBD2	TRBJ2-1	10	11	26	32		0.00370144
6	3.70144e-05	TGTGCCAGCGGTGCCCTGGGGGGGGCTTTCTATGCTGAGCAGTTCTTC	CASGALGGAFYAEQFF	TRBV13-2	TRBD2	TRBJ2-1	12	15	23	29		0.00370144
6	3.70144e-05	TGTGCCAGCGGTGCGGCGGGGGGGGCTTTCTATGCTGAGCAGTTCTTC	CASGAAGGAFYAEQFF	TRBV13-2	TRBD2	TRBJ2-1	12	18	25	29		0.00370144
6	3.70144e-05	TGTGCCAGCGGTGATGGGGGGGGGGCTTTCTATGCTGAGCAGTTCTTC	CASGDGGGAFYAEQFF	TRBV13-2	TRBD2	TRBJ2-1	15	18	25	29		0.00370144
6	3.70144e-05	TGTGCCAGCGGTGATAGGGGGGGGGCTTTCTATGCTGAGCAGTTCTTC	CASGDRGGAFYAEQFF	TRBV13-2	TRBD2	TRBJ2-1	14	18	25	29		0.00370144
6	3.70144e-05	TGTGCCAGCGGCTCGGGGGGGGCTTTCTATGCTGAGCAGTTCTTC	CASGSGGAFYAEQFF	TRBV13-2	TRBD2	TRBJ2-1	10	15	22	26		0.00370144
5	3.08453e-05	TGTGCCAGCGGTGATTTGTCTCTGGGGGGGGCTTTCTATGCTGAGCAGTTCTTC	CASGDLSLGGAFYAEQFF	TRBV13-2	TRBD2	TRBJ2-1	14	21	29	35		0.00308453
5	3.08453e-05	TGTGCCAGCGGTGATGCTCGACCGGGGGGGGCTTTCTATGCTGAGCAGTTCTTC	CASGDARPGGAFYAEQFF	TRBV13-2	TRBD2	TRBJ2-1	15	24	31	35		0.00308453
5	3.08453e-05	TGTGCCAGCGGTGATGCACGGCTGGGGGGGGCTTTCTATGCTGAGCAGTTCTTC	CASGDARLGGAFYAEQFF	TRBV13-2	TRBD2	TRBJ2-1	15	21	29	35		0.00308453
5	3.08453e-05	TGTGCCAGCGGTGATGCAGAGGTGGGGGGGGCTTTCTATGCTGAGCAGTTCTTC	CASGDAEVGGAFYAEQFF	TRBV13-2	TRBD2	TRBJ2-1	15	22	29	35		0.00308453
5	3.08453e-05	TGTGCCAGCGGTGCTCGACTGGGGGGGGCTTTCTATGCTGAGCAGTTCTTC	CASGARLGGAFYAEQFF	TRBV13-2	TRBD2	TRBJ2-1	12	16	26	32		0.00308453
5	3.08453e-05	TGTGCCAGCGGTGATCGACTGGGGGGGGCTTTCTATGCTGAGCAGTTCTTC	CASGDRLGGAFYAEQFF	TRBV13-2	TRBD2	TRBJ2-1	14	16	26	32		0.00308453
5	3.08453e-05	TGTGCCAGCGGTGATGCGCCGGGGGGGGCTTTCTATGCTGAGCAGTTCTTC	CASGDAPGGAFYAEQFF	TRBV13-2	TRBD2	TRBJ2-1	15	21	28	32		0.00308453
5	3.08453e-05	TGTGCCAGCGGTGATGCGAGGGGGGGGGCTTTCTATGCTGAGCAGTTCTTC	CASGDARGGAFYAEQFF	TRBV13-2	TRBD2	TRBJ2-1	15	21	28	32		0.00308453
5	3.08453e-05	TGTGCCAGCGGTGATGCGAGAGGGGGGGCTTTCTATGCTGAGCAGTTCTTC	CASGDARGGAFYAEQFF	TRBV13-2	TRBD2	TRBJ2-1	15	21	28	32		0.00308453
5	3.08453e-05	TGTGCCAGCGGTGATGCATGGGGGGGGGCTTTCTATGCTGAGCAGTTCTTC	CASGDAWGGAFYAEQFF	TRBV13-2	TRBD2	TRBJ2-1	15	18	25	32		0.00308453
5	3.08453e-05	TGTGCCAGCGGTGATGCAAAGGGGGGGGCTTTCTATGCTGAGCAGTTCTTC	CASGDAKGGAFYAEQFF	TRBV13-2	TRBD2	TRBJ2-1	15	21	28	32		0.00308453
5	3.08453e-05	TGTGCCAGCGGTGATATGGGGGGGGGGGCTTTCTATGCTGAGCAGTTCTTC	CASGDMGGGAFYAEQFF	TRBV13-2	TRBD2	TRBJ2-1	14	16	23	32		0.00308453
5	3.08453e-05	TGTGCCAGCGGTGACGCACTGGGGGGGGCTTTCTATGCTGAGCAGTTCTTC	CASGDALGGAFYAEQFF	TRBV13-2	TRBD2	TRBJ2-1	13	17	26	32		0.00308453
5	3.08453e-05	TGTGCCAGCGGTGAGCCACTGGGGGGGGCTTTCTATGCTGAGCAGTTCTTC	CASGEPLGGAFYAEQFF	TRBV13-2	TRBD2	TRBJ2-1	13	17	26	32		0.00308453
5	3.08453e-05	TGTGCCAGCGGCCTCCGACTGGGGGGGGCTTTCTATGCTGAGCAGTTCTTC	CASGLRLGGAFYAEQFF	TRBV13-2	TRBD2	TRBJ2-1	10	16	26	32		0.00308453
5	3.08453e-05	TGTGCCAGCGGGCAGGGACTGGGGGGGGCTTTCTATGCTGAGCAGTTCTTC	CASGQGLGGAFYAEQFF	TRBV13-2	TRBD2	TRBJ2-1	10	14	26	32		0.00308453
5	3.08453e-05	TGTGCCAGCGGTGAGGGGACTGGGGGGGCTGGGGCTGAGCAGTTCTTC	CASGEGTGGAGAEQFF	TRBV13-2	TRBD2	TRBJ2-1	13	15	28	33		0.00308453
5	3.08453e-05	TGTGCCAGCGGCGTACTGGGGGGGGCTTTCTATGCTGAGCAGTTCTTC	CASGVLGGAFYAEQFF	TRBV13-2	TRBD2	TRBJ2-1	10	14	23	29		0.00308453
5	3.08453e-05	TGTGCCAGCGGCGGACTGGGGGGGGCTTTCTATGCTGAGCAGTTCTTC	CASGGLGGAFYAEQFF	TRBV13-2	TRBD2	TRBJ2-1	10	12	23	29		0.00308453
5	3.08453e-05	TGTGCCAGCGGTGGGACTGGGGGGGCTGGGGCTGAGCAGTTCTTC	CASGGTGGAGAEQFF	TRBV13-2	TRBD2	TRBJ2-1	12	13	25	30		0.00308453
5	3.08453e-05	TGTGCCAGCGGCCCCGGGGGGGCTTTCTATGCTGAGCAGTTCTTC	CASGPGGAFYAEQFF	TRBV13-2	TRBD2	TRBJ2-1	10	15	22	26		0.00308453
5	3.08453e-05	TGTGCCAGCGGGGACCTGGGGGCTTTCTATGCTGAGCAGTTCTTC	CASGDLGAFYAEQFF	TRBV13-2	TRBD2	TRBJ2-1	10	15	21	26		0.00308453
5	3.08453e-05	TGTGCCAGCGGACCGGGGGCTTTCTATGCTGAGCAGTTCTTC	CASGPGAFYAEQFF	TRBV13-2	TRBD1	TRBJ2-1	10	14	19	23		0.00308453
4	2.46763e-05	TGTGCCAGCGGTGATGCCCCGGGACTGGGGGGGGCTTTCTATGCTGAGCAGTTCTTC	CASGDAPGLGGAFYAEQFF	TRBV13-2	TRBD2	TRBJ2-1	15	17	32	38		0.00246763
4	2.46763e-05	TGTGCCAGCGGTGATGACCCGGGACTGGGGGGGGCTTTCTATGCTGAGCAGTTCTTC	CASGDDPGLGGAFYAEQFF	TRBV13-2	TRBD2	TRBJ2-1	15	17	32	38		0.00246763
4	2.46763e-05	TGTGCCAGCGGTGATCCCGGACTGGGGGGGGCTTTCTATGCTGAGCAGTTCTTC	CASGDPGLGGAFYAEQFF	TRBV13-2	TRBD2	TRBJ2-1	14	18	29	35		0.00246763
4	2.46763e-05	TGTGCCAGCGGTGATGCTCGGCTGGGGGGGGCTTTCTATGCTGAGCAGTTCTTC	CASGDARLGGAFYAEQFF	TRBV13-2	TRBD2	TRBJ2-1	15	21	29	35		0.00246763
4	2.46763e-05	TGTGCCAGCGGTGATGCATGGCTGGGGGGGGCTTTCTATGCTGAGCAGTTCTTC	CASGDAWLGGAFYAEQFF	TRBV13-2	TRBD2	TRBJ2-1	15	21	29	35		0.00246763
4	2.46763e-05	TGTGCCAGCGGTGATGAGGGACTGGGGGGGGCTTTCTATGCTGAGCAGTTCTTC	CASGDEGLGGAFYAEQFF	TRBV13-2	TRBD2	TRBJ2-1	15	17	29	35		0.00246763
4	2.46763e-05	TGTGCCAGCGCTCCGGGACTGGGGGGGGCTTTCTATGCTGAGCAGTTCTTC	CASAPGLGGAFYAEQFF	TRBV13-2	TRBD2	TRBJ2-1	9	12	26	32		0.00246763
4	2.46763e-05	TGTGCCAGCGGTGCCCCCCTGGGGGGGGCTTTCTATGCTGAGCAGTTCTTC	CASGAPLGGAFYAEQFF	TRBV13-2	TRBD2	TRBJ2-1	12	18	26	32		0.00246763
4	2.46763e-05	TGTGCCAGCGGTGCCCCACTGGGGGGGGCTTTCTATGCTGAGCAGTTCTTC	CASGAPLGGAFYAEQFF	TRBV13-2	TRBD2	TRBJ2-1	12	17	26	32		0.00246763
4	2.46763e-05	TGTGCCAGCGGTGGGCGACTGGGGGGGGCTTTCTATGCTGAGCAGTTCTTC	CASGGRLGGAFYAEQFF	TRBV13-2	TRBD2	TRBJ2-1	12	16	26	32		0.00246763
4	2.46763e-05	TGTGCCAGCGGTGATGTGCTGGGGGGGGCTTTCTATGCTGAGCAGTTCTTC	CASGDVLGGAFYAEQFF	TRBV13-2	TRBD2	TRBJ2-1	15	18	26	32		0.00246763
4	2.46763e-05	TGTGCCAGCGGTGATGCGGTGGGGGGGGCTTTCTATGCTGAGCAGTTCTTC	CASGDAVGGAFYAEQFF	TRBV13-2	TRBD2	TRBJ2-1	15	19	26	32		0.00246763
4	2.46763e-05	TGTGCCAGCGGTGATGAGCTGGGGGGGGCTTTCTATGCTGAGCAGTTCTTC	CASGDELGGAFYAEQFF	TRBV13-2	TRBD2	TRBJ2-1	15	18	26	32		0.00246763
4	2.46763e-05	TGTGCCAGCGGTGACCCCCTGGGGGGGGCTTTCTATGCTGAGCAGTTCTTC	CASGDPLGGAFYAEQFF	TRBV13-2	TRBD2	TRBJ2-1	13	18	26	32		0.00246763
4	2.46763e-05	TGTGCCAGCGGTGACCGACTGGGGGGGGCTTTCTATGCTGAGCAGTTCTTC	CASGDRLGGAFYAEQFF	TRBV13-2	TRBD2	TRBJ2-1	13	16	26	32		0.00246763
4	2.46763e-05	TGTGCCAGCGGTGAAAATGAGGGGGGGGCTTTCTATGCTGAGCAGTTCTTC	CASGENEGGAFYAEQFF	TRBV13-2	TRBD2	TRBJ2-1	13	21	28	32		0.00246763
4	2.46763e-05	TGTGCCAGCGGTGATGCGAGGGGGGCTTTCTATGCTGAGCAGTTCTTC	CASGDARGAFYAEQFF	TRBV13-2	TRBD2	TRBJ2-1	15	19	25	29		0.00246763
4	2.46763e-05	TGTGCCAGCGGTGATGGAGGGGGGGCTTTCTATGCTGAGCAGTTCTTC	CASGDGGGAFYAEQFF	TRBV13-2	TRBD2	TRBJ2-1	15	18	25	29		0.00246763
4	2.46763e-05	TGTGCCAGCGGTGATATAGGGGGGGCTTTCTATGCTGAGCAGTTCTTC	CASGDIGGAFYAEQFF	TRBV13-2	TRBD2	TRBJ2-1	14	18	25	29		0.00246763
4	2.46763e-05	TGTGCCAGCGGTGAAGGGGGGGGGGCTTTCTATGCTGAGCAGTTCTTC	CASGEGGGAFYAEQFF	TRBV13-2	TRBD2	TRBJ2-1	13	18	25	29		0.00246763
4	2.46763e-05	TGTGCCAGCGGGGCACTGGGGGGGGCTTTCTATGCTGAGCAGTTCTTC	CASGALGGAFYAEQFF	TRBV13-2	TRBD2	TRBJ2-1	10	14	23	29		0.00246763
4	2.46763e-05	TGTGCCAGCGGGGGCCTGGGGGGGGCTTTCTATGCTGAGCAGTTCTTC	CASGGLGGAFYAEQFF	TRBV13-2	TRBD2	TRBJ2-1	10	11	23	29		0.00246763
4	2.46763e-05	TGTGCCAGCGACGGACTGGGGGGGGCTTTCTATGCTGAGCAGTTCTTC	CASDGLGGAFYAEQFF	TRBV13-2	TRBD2	TRBJ2-1	9	12	23	29		0.00246763
4	2.46763e-05	TGTGCCAGCGGTCCGGGGGGGGCTTTCTATGCTGAGCAGTTCTTC	CASGPGGAFYAEQFF	TRBV13-2	TRBD2	TRBJ2-1	11	15	22	26		0.00246763
4	2.46763e-05	TGTGCCAGCGGTGTGGGGGGGGCTTTCTATGCTGAGCAGTTCTTC	CASGVGGAFYAEQFF	TRBV13-2	TRBD2	TRBJ2-1	12	13	20	26		0.00246763
4	2.46763e-05	TGTGCCAGCGGGACTGGGGGGGCTGGGGCTGAGCAGTTCTTC	CASGTGGAGAEQFF	TRBV13-2	TRBD2	TRBJ2-1	10	11	22	27		0.00246763
4	2.46763e-05	TGTGCCAGCGGCCTCGCTTTCTATGCTGAGCAGTTCTTC	CASGLAFYAEQFF	TRBV13-2	.	TRBJ2-1	10	-1	-1	20		0.00246763
3	1.85072e-05	TGTGCCAGCGGTGATGCAAAAGAACCGGGGGGGGCTTTCTATGCTGAGCAGTTCTTC	CASGDAKEPGGAFYAEQFF	TRBV13-2	TRBD2	TRBJ2-1	15	27	34	38		0.00185072
3	1.85072e-05	TGTGCCAGCGGTGATCAGGGACTGGGGGGGGCTTTCTATGCTGAGCAGTTCTTC	CASGDQGLGGAFYAEQFF	TRBV13-2	TRBD2	TRBJ2-1	14	17	29	35		0.00185072
3	1.85072e-05	TGTGCCAGCGGTGATGTAGAGCTGGGGGGGGCTTTCTATGCTGAGCAGTTCTTC	CASGDVELGGAFYAEQFF	TRBV13-2	TRBD2	TRBJ2-1	15	21	29	35		0.00185072
3	1.85072e-05	TGTGCCAGCGGTGATGCGAGACTGGGGGGGGCTTTCTATGCTGAGCAGTTCTTC	CASGDARLGGAFYAEQFF	TRBV13-2	TRBD2	TRBJ2-1	15	19	29	35		0.00185072
3	1.85072e-05	TGTGCCAGCGGTGATGAAGTGGGGACTGGGGGGGCTGGGGCTGAGCAGTTCTTC	CASGDEVGTGGAGAEQFF	TRBV13-2	TRBD2	TRBJ2-1	15	21	34	39		0.00185072
3	1.85072e-05	TGTGCCAGCGGTGACGCCATCCTGGGGGGGGCTTTCTATGCTGAGCAGTTCTTC	CASGDAILGGAFYAEQFF	TRBV13-2	TRBD2	TRBJ2-1	13	21	29	35		0.00185072
3	1.85072e-05	TGTGCCAGCGGTGAGGGGGGACTGGGGGGGGCTTTCTATGCTGAGCAGTTCTTC	CASGEGGLGGAFYAEQFF	TRBV13-2	TRBD2	TRBJ2-1	13	17	29	35		0.00185072
3	1.85072e-05	TGTGCCAGCGGTCCCGGACTGGGGGGGGCTTTCTATGCTGAGCAGTTCTTC	CASGPGLGGAFYAEQFF	TRBV13-2	TRBD2	TRBJ2-1	11	15	26	32		0.00185072
3	1.85072e-05	TGTGCCAGCGGTGCCCGACTGGGGGGGGCTTTCTATGCTGAGCAGTTCTTC	CASGARLGGAFYAEQFF	TRBV13-2	TRBD2	TRBJ2-1	12	16	26	32		0.00185072
3	1.85072e-05	TGTGCCAGCGGTGATTGGGTGGGGGGGGCTTTCTATGCTGAGCAGTTCTTC	CASGDWVGGAFYAEQFF	TRBV13-2	TRBD2	TRBJ2-1	14	19	26	32		0.00185072
3	1.85072e-05	TGTGCCAGCGGTGATCCACTGGGGGGGGCTTTCTATGCTGAGCAGTTCTTC	CASGDPLGGAFYAEQFF	TRBV13-2	TRBD2	TRBJ2-1	14	17	26	32		0.00185072
3	1.85072e-05	TGTGCCAGCGGTGATGTTCTGGGGGGGGCTTTCTATGCTGAGCAGTTCTTC	CASGDVLGGAFYAEQFF	TRBV13-2	TRBD2	TRBJ2-1	15	18	26	32		0.00185072
3	1.85072e-05	TGTGCCAGCGGTGATGCTCTGGGGGGGGCTTTCTATGCTGAGCAGTTCTTC	CASGDALGGAFYAEQFF	TRBV13-2	TRBD2	TRBJ2-1	15	18	26	32		0.00185072
3	1.85072e-05	TGTGCCAGCGGTGATGCTATGGGGGGGGCTTTCTATGCTGAGCAGTTCTTC	CASGDAMGGAFYAEQFF	TRBV13-2	TRBD2	TRBJ2-1	15	19	26	32		0.00185072
3	1.85072e-05	TGTGCCAGCGGTGATGCGTTGGGGGGGGCTTTCTATGCTGAGCAGTTCTTC	CASGDALGGAFYAEQFF	TRBV13-2	TRBD2	TRBJ2-1	15	19	26	32		0.00185072
3	1.85072e-05	TGTGCCAGCGGTGATGCATTCTGGGGGGCTTTCTATGCTGAGCAGTTCTTC	CASGDAFWGAFYAEQFF	TRBV13-2	TRBD2	TRBJ2-1	15	20	27	32		0.00185072
3	1.85072e-05	TGTGCCAGCGGTGATGAGAGGGGGGGGGCTTTCTATGCTGAGCAGTTCTTC	CASGDERGGAFYAEQFF	TRBV13-2	TRBD2	TRBJ2-1	15	21	28	32		0.00185072
3	1.85072e-05	TGTGCCAGCGGTGATGAACCGGGGGGGGCTTTCTATGCTGAGCAGTTCTTC	CASGDEPGGAFYAEQFF	TRBV13-2	TRBD2	TRBJ2-1	15	21	28	32		0.00185072
3	1.85072e-05	TGTGCCAGCGGTGATAGGCTGGGGGGGGCTTTCTATGCTGAGCAGTTCTTC	CASGDRLGGAFYAEQFF	TRBV13-2	TRBD2	TRBJ2-1	14	18	26	32		0.00185072
3	1.85072e-05	TGTGCCAGCGGTGAGCTACTGGGGGGGGCTTTCTATGCTGAGCAGTTCTTC	CASGELLGGAFYAEQFF	TRBV13-2	TRBD2	TRBJ2-1	13	17	26	32		0.00185072
3	1.85072e-05	TGTGCCAGCGGTGAGCGACTGGGGGGGGCTTTCTATGCTGAGCAGTTCTTC	CASGERLGGAFYAEQFF	TRBV13-2	TRBD2	TRBJ2-1	13	16	26	32		0.00185072
3	1.85072e-05	TGTGCCAGCGGTGAGGAACTGGGGGGGGCTTTCTATGCTGAGCAGTTCTTC	CASGEELGGAFYAEQFF	TRBV13-2	TRBD2	TRBJ2-1	13	17	26	32		0.00185072
3	1.85072e-05	TGTGCCAGCGCCCCCCTGGGGGGGGCTTTCTATGCTGAGCAGTTCTTC	CASAPLGGAFYAEQFF	TRBV13-2	TRBD2	TRBJ2-1	9	15	23	29		0.00185072
3	1.85072e-05	TGTGCCAGCGGTGTGGGGGGGGGGGCTTTCTATGCTGAGCAGTTCTTC	CASGVGGGAFYAEQFF	TRBV13-2	TRBD2	TRBJ2-1	12	13	20	29		0.00185072
3	1.85072e-05	TGTGCCAGCGGTGATCCTGGGGGGGCTTTCTATGCTGAGCAGTTCTTC	CASGDPGGAFYAEQFF	TRBV13-2	TRBD2	TRBJ2-1	14	16	25	29		0.00185072
3	1.85072e-05	TGTGCCAGCGGTGATCCGGGGGGGGCTTTCTATGCTGAGCAGTTCTTC	CASGDPGGAFYAEQFF	TRBV13-2	TRBD2	TRBJ2-1	14	18	25	29		0.00185072
3	1.85072e-05	TGTGCCAGCGGTGATCAGGGGGGGGCTTTCTATGCTGAGCAGTTCTTC	CASGDQGGAFYAEQFF	TRBV13-2	TRBD2	TRBJ2-1	14	18	25	29		0.00185072
3	1.85072e-05	TGTGCCAGCGGTGATGTTGGAGGGGCTTTCTATGCTGAGCAGTTCTTC	CASGDVGGAFYAEQFF	TRBV13-2	TRBD2	TRBJ2-1	15	17	25	29		0.00185072
3	1.85072e-05	TGTGCCAGCGGTGATGCAGGGGGGGCTTTCTATGCTGAGCAGTTCTTC	CASGDAGGAFYAEQFF	TRBV13-2	TRBD2	TRBJ2-1	15	18	25	29		0.00185072
3	1.85072e-05	TGTGCCAGCGGTGATATGGGGGGGGCTTTCTATGCTGAGCAGTTCTTC	CASGDMGGAFYAEQFF	TRBV13-2	TRBD2	TRBJ2-1	14	16	23	29		0.00185072
3	1.85072e-05	TGTGCCAGCGGTGATATGAGGGGGGCTTTCTATGCTGAGCAGTTCTTC	CASGDMRGAFYAEQFF	TRBV13-2	TRBD2	TRBJ2-1	14	19	25	29		0.00185072
3	1.85072e-05	TGTGCCAGCGGTGAGCCGGGGGGGGCTTTCTATGCTGAGCAGTTCTTC	CASGEPGGAFYAEQFF	TRBV13-2	TRBD2	TRBJ2-1	13	18	25	29		0.00185072
3	1.85072e-05	TGTGCCAGCGGCCTCGGGACTGGGGGGGCTGGGGCTGAGCAGTTCTTC	CASGLGTGGAGAEQFF	TRBV13-2	TRBD2	TRBJ2-1	10	14	28	33		0.00185072
3	1.85072e-05	TGTGCCAGCGGCGATCTGGGGGGGGCTTTCTATGCTGAGCAGTTCTTC	CASGDLGGAFYAEQFF	TRBV13-2	TRBD2	TRBJ2-1	14	15	23	29		0.00185072
3	1.85072e-05	TGTGCCAGCGGCAGACTGGGGGGGGCTTTCTATGCTGAGCAGTTCTTC	CASGRLGGAFYAEQFF	TRBV13-2	TRBD2	TRBJ2-1	10	13	23	29		0.00185072
3	1.85072e-05	TGTGCCAGCGGGCCTGGGGGGGGGGCTTTCTATGCTGAGCAGTTCTTC	CASGPGGGAFYAEQFF	TRBV13-2	TRBD2	TRBJ2-1	10	13	21	29		0.00185072
3	1.85072e-05	TGTGCCAGCGGGGAACTGGGGGGGGCTTTCTATGCTGAGCAGTTCTTC	CASGELGGAFYAEQFF	TRBV13-2	TRBD2	TRBJ2-1	10	14	23	29		0.00185072
3	1.85072e-05	TGTGCCAGCGGGGGGGCTTTCTATGCTGAGCAGTTCTTC	CASGGAFYAEQFF	TRBV13-2	TRBD1	TRBJ2-1	10	11	16	20		0.00185072
3	1.85072e-05	TGTGCCAGCGGTGATGCTGAGCAGTTCTTC	CASGDAEQFF	TRBV13-2	.	TRBJ2-1	15	-1	-1	13		0.00185072
2	1.23381e-05	TGTGCCAGCGGTGATGCGGGGGGACTGGGGGGGGCTTTCTATGCTGAGCAGTTCTTC	CASGDAGGLGGAFYAEQFF	TRBV13-2	TRBD2	TRBJ2-1	15	20	32	38		0.00123381
2	1.23381e-05	TGTGCCAGCGGTTCTCCGGGACTGGGGGGGGCTTTCTATGCTGAGCAGTTCTTC	CASGSPGLGGAFYAEQFF	TRBV13-2	TRBD2	TRBJ2-1	11	15	29	35		0.00123381
2	1.23381e-05	TGTGCCAGCGGTGTCCCCGGACTGGGGGGGGCTTTCTATGCTGAGCAGTTCTTC	CASGVPGLGGAFYAEQFF	TRBV13-2	TRBD2	TRBJ2-1	12	13	29	35		0.00123381
2	1.23381e-05	TGTGCCAGCGGTGCCCCAGGACTGGGGGGGGCTTTCTATGCTGAGCAGTTCTTC	CASGAPGLGGAFYAEQFF	TRBV13-2	TRBD2	TRBJ2-1	12	14	29	35		0.00123381
2	1.23381e-05	TGTGCCAGCGGTGATGCAGGACTGGGGGGGGCTTTCTATGCTGAGCAGTTCTTC	CASGDAGLGGAFYAEQFF	TRBV13-2	TRBD2	TRBJ2-1	15	18	29	35		0.00123381
2	1.23381e-05	TGTGCCAGCGGTGATGCAGAGATGGGGGGGGCTTTCTATGCTGAGCAGTTCTTC	CASGDAEMGGAFYAEQFF	TRBV13-2	TRBD2	TRBJ2-1	15	22	29	35		0.00123381
2	1.23381e-05	TGTGCCAGCGGTGATGCAACGGTGGGGGGGGCTTTCTATGCTGAGCAGTTCTTC	CASGDATVGGAFYAEQFF	TRBV13-2	TRBD2	TRBJ2-1	15	22	29	35		0.00123381
2	1.23381e-05	TGTGCCAGCGGTGATGACGGACTGGGGGGGGCTTTCTATGCTGAGCAGTTCTTC	CASGDDGLGGAFYAEQFF	TRBV13-2	TRBD2	TRBJ2-1	15	18	29	35		0.00123381
2	1.23381e-05	TGTGCCAGCGGTGAGGAAGGAATGGGGGGGGCTTTCTATGCTGAGCAGTTCTTC	CASGEEGMGGAFYAEQFF	TRBV13-2	TRBD2	TRBJ2-1	13	18	29	35		0.00123381
2	1.23381e-05	TGTGCCAGCGGTTCGGGACTGGGGGGGGCTTTCTATGCTGAGCAGTTCTTC	CASGSGLGGAFYAEQFF	TRBV13-2	TRBD2	TRBJ2-1	11	13	26	32		0.00123381
2	1.23381e-05	TGTGCCAGCGGTGTCGCACTGGGGGGGGCTTTCTATGCTGAGCAGTTCTTC	CASGVALGGAFYAEQFF	TRBV13-2	TRBD2	TRBJ2-1	12	17	26	32		0.00123381
2	1.23381e-05	TGTGCCAGCGGTGCCCACCTGGGGGGGGCTTTCTATGCTGAGCAGTTCTTC	CASGAHLGGAFYAEQFF	TRBV13-2	TRBD2	TRBJ2-1	12	18	26	32		0.00123381
2	1.23381e-05	TGTGCCAGCGGTGGTGACTGGGGGGGGGCTTTCTATGCTGAGCAGTTCTTC	CASGGDWGGAFYAEQFF	TRBV13-2	TRBD2	TRBJ2-1	12	15	25	32		0.00123381
2	1.23381e-05	TGTGCCAGCGGTGATCGGGTGGGGGGGGCTTTCTATGCTGAGCAGTTCTTC	CASGDRVGGAFYAEQFF	TRBV13-2	TRBD2	TRBJ2-1	14	19	26	32		0.00123381
2	1.23381e-05	TGTGCCAGCGGTGATGCCCCGGGGGGGGCTTTCTATGCTGAGCAGTTCTTC	CASGDAPGGAFYAEQFF	TRBV13-2	TRBD2	TRBJ2-1	15	21	28	32		0.00123381
2	1.23381e-05	TGTGCCAGCGGTGATGCCGAGGGGGGGGCTTTCTATGCTGAGCAGTTCTTC	CASGDAEGGAFYAEQFF	TRBV13-2	TRBD2	TRBJ2-1	15	21	28	32		0.00123381
2	1.23381e-05	TGTGCCAGCGGTGATGCGATGGGGGGGGCTTTCTATGCTGAGCAGTTCTTC	CASGDAMGGAFYAEQFF	TRBV13-2	TRBD2	TRBJ2-1	15	19	26	32		0.00123381
2	1.23381e-05	TGTGCCAGCGGTGATGCAGGGGGGGGGGCTTTCTATGCTGAGCAGTTCTTC	CASGDAGGGAFYAEQFF	TRBV13-2	TRBD2	TRBJ2-1	15	21	28	32		0.00123381
2	1.23381e-05	TGTGCCAGCGGTGATGGGCTGGGGGGGGCTTTCTATGCTGAGCAGTTCTTC	CASGDGLGGAFYAEQFF	TRBV13-2	TRBD2	TRBJ2-1	15	18	26	32		0.00123381
2	1.23381e-05	TGTGCCAGCGGTGATGATGAGGGGGGGGCTTTCTATGCTGAGCAGTTCTTC	CASGDDEGGAFYAEQFF	TRBV13-2	TRBD2	TRBJ2-1	15	21	28	32		0.00123381
2	1.23381e-05	TGTGCCAGCGGTGATGAGGGGGGGGGGGCTTTCTATGCTGAGCAGTTCTTC	CASGDEGGGAFYAEQFF	TRBV13-2	TRBD2	TRBJ2-1	15	21	28	32		0.00123381
2	1.23381e-05	TGTGCCAGCGGTGATACCCTGGGGGGGGCTTTCTATGCTGAGCAGTTCTTC	CASGDTLGGAFYAEQFF	TRBV13-2	TRBD2	TRBJ2-1	14	18	26	32		0.00123381
2	1.23381e-05	TGTGCCAGCGGTGACCCTATGGGGGGGGCTTTCTATGCTGAGCAGTTCTTC	CASGDPMGGAFYAEQFF	TRBV13-2	TRBD2	TRBJ2-1	13	19	26	32		0.00123381
2	1.23381e-05	TGTGCCAGCGGTGAGATACTGGGGGGGGCTTTCTATGCTGAGCAGTTCTTC	CASGEILGGAFYAEQFF	TRBV13-2	TRBD2	TRBJ2-1	13	17	26	32		0.00123381
2	1.23381e-05	TGTGCCAGCGGTGAAGGGCTGGGGGGGGCTTTCTATGCTGAGCAGTTCTTC	CASGEGLGGAFYAEQFF	TRBV13-2	TRBD2	TRBJ2-1	13	18	26	32		0.00123381
2	1.23381e-05	TGTGCCAGCGGCTCCATACTGGGGGGGGCTTTCTATGCTGAGCAGTTCTTC	CASGSILGGAFYAEQFF	TRBV13-2	TRBD2	TRBJ2-1	10	17	26	32		0.00123381
2	1.23381e-05	TGTGCCAGCGGGGATGCACTGGGGGGGGCTTTCTATGCTGAGCAGTTCTTC	CASGDALGGAFYAEQFF	TRBV13-2	TRBD2	TRBJ2-1	15	17	26	32		0.00123381
2	1.23381e-05	TGTGCCAGCGTCCGACTGGGGGGGGCTTTCTATGCTGAGCAGTTCTTC	CASVRLGGAFYAEQFF	TRBV13-2	TRBD2	TRBJ2-1	9	13	23	29		0.00123381
2	1.23381e-05	TGTGCCAGCGTCAGACTGGGGGGGGCTTTCTATGCTGAGCAGTTCTTC	CASVRLGGAFYAEQFF	TRBV13-2	TRBD2	TRBJ2-1	9	13	23	29		0.00123381
2	1.23381e-05	TGTGCCAGCGGTCCGCTGGGGGGGGCTTTCTATGCTGAGCAGTTCTTC	CASGPLGGAFYAEQFF	TRBV13-2	TRBD2	TRBJ2-1	11	15	23	29		0.00123381
2	1.23381e-05	TGTGCCAGCGGTGGCCCGGGACTGGGGGGTGATGCTGAGCAGTTCTTC	CASGGPGLGGDAEQFF	TRBV13-2	TRBD2	TRBJ2-1	12	14	28	31		0.00123381
2	1.23381e-05	TGTGCCAGCGGTGATTGGAGGGGGGCTTTCTATGCTGAGCAGTTCTTC	CASGDWRGAFYAEQFF	TRBV13-2	TRBD2	TRBJ2-1	14	19	25	29		0.00123381
2	1.23381e-05	TGTGCCAGCGGTGATGTTCGGGGGGCTTTCTATGCTGAGCAGTTCTTC	CASGDVRGAFYAEQFF	TRBV13-2	TRBD2	TRBJ2-1	15	19	25	29		0.00123381
2	1.23381e-05	TGTGCCAGCGGTGATGCGCGGGGGGCTTTCTATGCTGAGCAGTTCTTC	CASGDARGAFYAEQFF	TRBV13-2	TRBD2	TRBJ2-1	15	19	25	29		0.00123381
2	1.23381e-05	TGTGCCAGCGGTGATGAACGGGGGGCTTTCTATGCTGAGCAGTTCTTC	CASGDERGAFYAEQFF	TRBV13-2	TRBD2	TRBJ2-1	15	19	25	29		0.00123381
2	1.23381e-05	TGTGCCAGCGGTGAGGAGGGGGGGGCTTTCTATGCTGAGCAGTTCTTC	CASGEEGGAFYAEQFF	TRBV13-2	TRBD2	TRBJ2-1	13	18	25	29		0.00123381
2	1.23381e-05	TGTGCCAGCGGTGAGAGGGGGGGGGCTTTCTATGCTGAGCAGTTCTTC	CASGERGGAFYAEQFF	TRBV13-2	TRBD2	TRBJ2-1	13	18	25	29		0.00123381
2	1.23381e-05	TGTGCCAGCGGTACTCTGGGGGGGGCTTTCTATGCTGAGCAGTTCTTC	CASGTLGGAFYAEQFF	TRBV13-2	TRBD2	TRBJ2-1	11	15	23	29		0.00123381
2	1.23381e-05	TGTGCCAGCGATGGACTGGGGGGGGCTTTCTATGCTGAGCAGTTCTTC	CASDGLGGAFYAEQFF	TRBV13-2	TRBD2	TRBJ2-1	9	12	23	29		0.00123381
2	1.23381e-05	TGTGCCAGCCGACTGGGGGGGGCTTTCTATGCTGAGCAGTTCTTC	CASRLGGAFYAEQFF	TRBV13-2	TRBD2	TRBJ2-1	8	10	20	26		0.00123381
2	1.23381e-05	TGTGCCAGCGGTCCGACTGGGGGGGCTGGGGCTGAGCAGTTCTTC	CASGPTGGAGAEQFF	TRBV13-2	TRBD2	TRBJ2-1	11	14	25	30		0.00123381
2	1.23381e-05	TGTGCCAGCGGTGTGACTGGGGGGGCTGGGGCTGAGCAGTTCTTC	CASGVTGGAGAEQFF	TRBV13-2	TRBD2	TRBJ2-1	12	14	25	30		0.00123381
2	1.23381e-05	TGTGCCAGCGGTGGAGGGGGGGCTTTCTATGCTGAGCAGTTCTTC	CASGGGGAFYAEQFF	TRBV13-2	TRBD2	TRBJ2-1	12	15	22	26		0.00123381
2	1.23381e-05	TGTGCCAGCGGTGAACTGGGGGGGGCTTTCTATGAGCAGTTCTTC	CASGELGGAFYEQFF	TRBV13-2	TRBD2	TRBJ2-1	13	14	23	32		0.00123381
2	1.23381e-05	TGTGCCAGCGGCCCGGGGGGGGCTTTCTATGCTGAGCAGTTCTTC	CASGPGGAFYAEQFF	TRBV13-2	TRBD2	TRBJ2-1	10	15	22	26		0.00123381
2	1.23381e-05	TGTGCCAGCGGGCCGGGGGGGGCTTTCTATGCTGAGCAGTTCTTC	CASGPGGAFYAEQFF	TRBV13-2	TRBD2	TRBJ2-1	10	15	22	26		0.00123381
2	1.23381e-05	TGTGCCAGCGATGTGGGGGGGGCTTTCTATGCTGAGCAGTTCTTC	CASDVGGAFYAEQFF	TRBV13-2	TRBD2	TRBJ2-1	9	13	20	26		0.00123381
2	1.23381e-05	TGTGCCTCTCTGGGGGGGGCTTTCTATGCTGAGCAGTTCTTC	CASLGGAFYAEQFF	TRBV13-2	TRBD2	TRBJ2-1	5	9	17	23		0.00123381
2	1.23381e-05	TGTGCCCGACTGGGGGGGGCTTTCTATGCTGAGCAGTTCTTC	CARLGGAFYAEQFF	TRBV13-2	TRBD2	TRBJ2-1	5	7	17	23		0.00123381
2	1.23381e-05	TGTGCCAGCGGGCATGGGGGGGCTGGGGCTGAGCAGTTCTTC	CASGHGGAGAEQFF	TRBV13-2	TRBD2	TRBJ2-1	10	14	22	27		0.00123381
2	1.23381e-05	TGTGCCAGCGGGGGGGGGGCTTTCTATGCTGAGCAGTTCTTC	CASGGGAFYAEQFF	TRBV13-2	TRBD2	TRBJ2-1	10	12	19	23		0.00123381
2	1.23381e-05	CAGACGGGACAATATAACTATGCTGAGCAGTTCTTC	QTGQYNYAEQFF	TRBV13-2	TRBD1	TRBJ2-1	-1	4	10	12		0.00123381
1	6.16907e-06	TGTGCCAGCGGTGAGAGGGCCCGACTGGGGGGGGCTTTCTATGCTGAGCAGTTCTTC	CASGERARLGGAFYAEQFF	TRBV13-2	TRBD2	TRBJ2-1	13	22	32	38		0.000616907
1	6.16907e-06	TGTGCCAGCGGTTCCCCTGGACTGGGGGGGGCTTTCTATGCTGAGCAGTTCTTC	CASGSPGLGGAFYAEQFF	TRBV13-2	TRBD2	TRBJ2-1	11	14	29	35		0.000616907
1	6.16907e-06	TGTGCCAGCGGTGTCCGGACTGGGGGGGGGGCTTTCTATGCTGAGCAGTTCTTC	CASGVRTGGGAFYAEQFF	TRBV13-2	TRBD2	TRBJ2-1	12	16	27	35		0.000616907
1	6.16907e-06	TGTGCCAGCGGTGCCCCTTCCGGGACTGGGGGGGCTGGGGCTGAGCAGTTCTTC	CASGAPSGTGGAGAEQFF	TRBV13-2	TRBD2	TRBJ2-1	12	19	34	39		0.000616907
1	6.16907e-06	TGTGCCAGCGGTGCCGCGGGACTGGGGGGGGCTTTCTATGCTGAGCAGTTCTTC	CASGAAGLGGAFYAEQFF	TRBV13-2	TRBD2	TRBJ2-1	12	16	29	35		0.000616907
1	6.16907e-06	TGTGCCAGCGGTGGCCCGGGACTGGGGGGGGCTTTCTATGCTGAGCAGTTCTTC	CASGGPGLGGAFYAEQFF	TRBV13-2	TRBD2	TRBJ2-1	12	14	29	35		0.000616907
1	6.16907e-06	TGTGCCAGCGGTGATCCTAGACTGGGGGGGGCTTTCTATGCTGAGCAGTTCTTC	CASGDPRLGGAFYAEQFF	TRBV13-2	TRBD2	TRBJ2-1	14	19	29	35		0.000616907
1	6.16907e-06	TGTGCCAGCGGTGATCCCGACTGGGGGGGGGCTTTCTATGCTGAGCAGTTCTTC	CASGDPDWGGAFYAEQFF	TRBV13-2	TRBD2	TRBJ2-1	14	18	28	35		0.000616907
1	6.16907e-06	TGTGCCAGCGGTGATGCGGGACTGGGGGGGGCTTTCTATGTTGAGCAGTTCTTC	CASGDAGLGGAFYVEQFF	TRBV13-2	TRBD2	TRBJ2-1	15	16	29	35		0.000616907
1	6.16907e-06	TGTGCCAGCGGTGATGCGGAGCTGGGGGGGGCTTTCTATGCTGAGCAGTTCCTC	CASGDAELGGAFYAEQFL	TRBV13-2	TRBD2	TRBJ2-1	15	21	29	35		0.000616907
1	6.16907e-06	TGTGCCAGCGGTGATGCATTCCTGGGGAGGGCTTTCTATGCTGAGCAGTTCTTC	CASGDAFLGRAFYAEQFF	TRBV13-2	TRBD2	TRBJ2-1	15	21	26	35		0.000616907
1	6.16907e-06	TGTGCCAGCGGTGATGGGGGACTGGGGGGGGCTTTCTATGCTGAGCAGTTGTTC	CASGDGGLGGAFYAEQLF	TRBV13-2	TRBD2	TRBJ2-1	15	17	29	35		0.000616907
1	6.16907e-06	TGTGCCAGCGGTGACCCTATACTGGGGGGGGCTTTCTATGCTGAGCAGTTCTTC	CASGDPILGGAFYAEQFF	TRBV13-2	TRBD2	TRBJ2-1	13	20	29	35		0.000616907
1	6.16907e-06	TGTGCCAGCGGTGAGCCGGGACTGGGGGGGGCTTTCTATGCTGAGCAGTTCTTC	CASGEPGLGGAFYAEQFF	TRBV13-2	TRBD2	TRBJ2-1	13	15	29	35		0.000616907
1	6.16907e-06	TGTGCCAGCGGTGAGCCGGGACTGGGGGGGGGTTTCTATGCTGAGCAGTTCTTC	CASGEPGLGGGFYAEQFF	TRBV13-2	TRBD2	TRBJ2-1	13	15	29	35		0.000616907
1	6.16907e-06	TGTGCCAGCGGTGAGAGGGGACTGGGGGGGGCTTTCTATGCTGAGCAGTTCTTC	CASGERGLGGAFYAEQFF	TRBV13-2	TRBD2	TRBJ2-1	13	17	29	35		0.000616907
1	6.16907e-06	TGTGTCAGCGGTGATGCGGAGGGGGGGGCTTTCTATGCTGAGCAGTTCTTC	CVSGDAEGGAFYAEQFF	TRBV13-2	TRBD2	TRBJ2-1	15	21	28	32		0.000616907
1	6.16907e-06	TGTGTCAGCGGTGATGCACTGGGGGGGGCTTTCTATGCTGAGCAGTTCTTC	CVSGDALGGAFYAEQFF	TRBV13-2	TRBD2	TRBJ2-1	15	17	26	32		0.000616907
1	6.16907e-06	TGTGCCAGCGTCCCGGGACTGGGGGGGGCTTTCTATGCTGAGCAGTTCTTC	CASVPGLGGAFYAEQFF	TRBV13-2	TRBD2	TRBJ2-1	9	10	26	32		0.000616907
1	6.16907e-06	TGTGCCAGCGGTCTGGGACTGGGGGGGGCTTTCTATGCTGAGCAGTTCTTC	CASGLGLGGAFYAEQFF	TRBV13-2	TRBD2	TRBJ2-1	11	14	26	32		0.000616907
1	6.16907e-06	TGTGCCAGCGGTCCCCTCCTGGGGGGGGCTTTCTATGCTGAGCAGTTCTTC	CASGPLLGGAFYAEQFF	TRBV13-2	TRBD2	TRBJ2-1	11	18	26	32		0.000616907
1	6.16907e-06	TGTGCCAGCGGTCCCCGACTGGGGGGGGCTTTCTATGCTGAGCAGTTCTTC	CASGPRLGGAFYAEQFF	TRBV13-2	TRBD2	TRBJ2-1	11	16	26	32		0.000616907
1	6.16907e-06	TGTGCCAGCGGTGCTCTCGGGGGGGGGGCTTTCTATGCTGAGCAGTTCTTC	CASGALGGGAFYAEQFF	TRBV13-2	TRBD2	TRBJ2-1	12	21	28	32		0.000616907
1	6.16907e-06	TGTGCCAGCGGTGCTCTACTGGGGGGGGCTTTCTATGCTGAGCAGTTCTTC	CASGALLGGAFYAEQFF	TRBV13-2	TRBD2	TRBJ2-1	12	17	26	32		0.000616907
1	6.16907e-06	TGTGCCAGCGGTGGTCAACTGGGGGGGGCTTTCTGTGCTGAGCAGTTCTTC	CASGGQLGGAFCAEQFF	TRBV13-2	TRBD2	TRBJ2-1	12	17	26	35		0.000616907
1	6.16907e-06	TGTGCCAGCGGTGGTAGGCTGGGGGGGGCTTTCTATGCTGAGCAGTTCTTC	CASGGRLGGAFYAEQFF	TRBV13-2	TRBD2	TRBJ2-1	12	18	26	32		0.000616907
1	6.16907e-06	TGTGCCAGCGGTGGCCCACTGGGGGGGGCTTTCTATGCTGAGCAGTTCTTC	CASGGPLGGAFYAEQFF	TRBV13-2	TRBD2	TRBJ2-1	12	17	26	32		0.000616907
1	6.16907e-06	TGTGCCAGCGGTGATCGCCTGGGGGGGGCTTTCTATGCTGAGCAGTTCTTC	CASGDRLGGAFYAEQFF	TRBV13-2	TRBD2	TRBJ2-1	14	18	26	32		0.000616907
1	6.16907e-06	TGTGCCAGCGGTGATCGGTGGGGGGGGGCTTTCTATGCTGAGCAGTTCTTC	CASGDRWGGAFYAEQFF	TRBV13-2	TRBD2	TRBJ2-1	14	18	25	32		0.000616907
1	6.16907e-06	TGTGCCAGCGGTGATGTAGGGGGGGGGGCTTTCTATGCTGAGCAGTTCTTC	CASGDVGGGAFYAEQFF	TRBV13-2	TRBD2	TRBJ2-1	15	21	28	32		0.000616907
1	6.16907e-06	TGTGCCAGCGGTGATGCTCTGGGGGGGACTTTCTATGCTGAGCAGTTCTTC	CASGDALGGTFYAEQFF	TRBV13-2	TRBD2	TRBJ2-1	15	18	26	32		0.000616907
1	6.16907e-06	TGTGCCAGCGGTGATGCGGTGGGGGGGGCTTTCTATGCTGTGCAGTTCTTC	CASGDAVGGAFYAVQFF	TRBV13-2	TRBD2	TRBJ2-1	15	19	26	32		0.000616907
1	6.16907e-06	TGTGCCAGCGGTGATGCGGGTGGGGGGGCTTTCTATGCTGAGCAGTTCTTC	CASGDAGGGAFYAEQFF	TRBV13-2	TRBD2	TRBJ2-1	15	20	28	32		0.000616907
1	6.16907e-06	TGTGCCAGCGGTGATGCATTAGGGGGGGCTTTCTATGCTGAGCAGTTCTTC	CASGDALGGAFYAEQFF	TRBV13-2	TRBD2	TRBJ2-1	15	21	28	32		0.000616907
1	6.16907e-06	TGTGCCAGCGGTGATGCAGTGGGGGGGGCTTTCTATGCTGAGCAGTTCTTC	CASGDAVGGAFYAEQFF	TRBV13-2	TRBD2	TRBJ2-1	15	19	26	32		0.000616907
1	6.16907e-06	TGTGCCAGCGGTGATGCAACTGGGGGGGCTTTCTATGCTGAGCAGTTCTTC	CASGDATGGAFYAEQFF	TRBV13-2	TRBD2	TRBJ2-1	15	18	28	32		0.000616907
1	6.16907e-06	TGTGCCAGCGGTGATGGGGCGGGGGGGGCTTTCTATGCTGAGCAGTTCTTC	CASGDGAGGAFYAEQFF	TRBV13-2	TRBD2	TRBJ2-1	15	21	28	32		0.000616907
1	6.16907e-06	TGTGCCAGCGGTGATGGAGGCGGGGGGGCTTTCTATGCTGAGCAGTTCTTC	CASGDGGGGAFYAEQFF	TRBV13-2	TRBD2	TRBJ2-1	15	21	28	32		0.000616907
1	6.16907e-06	TGTGCCAGCGGTGATGAGTGGGGGGGGGCTTTCTATGCTGAGCAGTTCTTC	CASGDEWGGAFYAEQFF	TRBV13-2	TRBD2	TRBJ2-1	15	18	25	32		0.000616907
1	6.16907e-06	TGTGCCAGCGGTGATAGACTGGGGGGGGCTTTCTATGCTGAGCAGTTCTTC	CASGDRLGGAFYAEQFF	TRBV13-2	TRBD2	TRBJ2-1	14	16	26	32		0.000616907
1	6.16907e-06	TGTGCCAGCGGTGACCCACTGGGGGGGGCTTTCTATGCTGAGCAGTTCTTC	CASGDPLGGAFYAEQFF	TRBV13-2	TRBD2	TRBJ2-1	13	17	26	32		0.000616907
1	6.16907e-06	TGTGCCAGCGGTGACAGACTGGGGGGGGCTTTCTATGCTGAGCAGTTCTTC	CASGDRLGGAFYAEQFF	TRBV13-2	TRBD2	TRBJ2-1	13	16	26	32		0.000616907
1	6.16907e-06	TGTGCCAGCGGTGAGAAACTGGGGGGGGCTTTCTATGCTGAGCAGTTCTTC	CASGEKLGGAFYAEQFF	TRBV13-2	TRBD2	TRBJ2-1	13	17	26	32		0.000616907
1	6.16907e-06	TGTGCCAGCGGTGAAGGACTGGGGGGGGCTTTCTATGCTGAGCAGTTCTTC	CASGEGLGGAFYAEQFF	TRBV13-2	TRBD2	TRBJ2-1	13	15	26	32		0.000616907
1	6.16907e-06	TGTGCCAGCGGGGTTCCACTGGGGGGGGCTTTCTATGCTGAGCAGTTCTTC	CASGVPLGGAFYAEQFF	TRBV13-2	TRBD2	TRBJ2-1	10	17	26	32		0.000616907
1	6.16907e-06	TGTGCCAGAGGTGATGAGAGGGGGGGGGCTTTCTATGCTGAGCAGTTCTTC	CARGDERGGAFYAEQFF	TRBV13-2	TRBD2	TRBJ2-1	15	21	28	32		0.000616907
1	6.16907e-06	TGTGCCAGCGCGGGACTGGGGGGGGCTTTCTATGCTGAGCAGTTCTTC	CASAGLGGAFYAEQFF	TRBV13-2	TRBD2	TRBJ2-1	9	10	23	29		0.000616907
1	6.16907e-06	TGTGCCAGCGGTTCTCTGGGGGGGGCTTTCTATGCTGAGCAGTTCTTC	CASGSLGGAFYAEQFF	TRBV13-2	TRBD2	TRBJ2-1	11	15	23	29		0.000616907
1	6.16907e-06	TGTGCCAGCGGTTCACTGGGGGGGGCTTTCTATGCTGAGCAGTTCTTC	CASGSLGGAFYAEQFF	TRBV13-2	TRBD2	TRBJ2-1	11	14	23	29		0.000616907
1	6.16907e-06	TGTGCCAGCGGTCTTCTGGGGGGGGCTTTCTATGCTGAGCAGTTCTTC	CASGLLGGAFYAEQFF	TRBV13-2	TRBD2	TRBJ2-1	11	15	23	29		0.000616907
1	6.16907e-06	TGTGCCAGCGGTCTCTGGGGGGGGGCTTTCTATGCTGAGCAGTTCTTC	CASGLWGGAFYAEQFF	TRBV13-2	TRBD2	TRBJ2-1	11	14	22	29		0.000616907
1	6.16907e-06	TGTGCCAGCGGTGTCGGGGGGGGGGCTTTCTATGCTGAGCAGTTCTTC	CASGVGGGAFYAEQFF	TRBV13-2	TRBD2	TRBJ2-1	12	18	25	29		0.000616907
1	6.16907e-06	TGTGCCAGCGGTGTGATGGGGGGGGCTTTCTATGCTGAGCAGTTCTTC	CASGVMGGAFYAEQFF	TRBV13-2	TRBD2	TRBJ2-1	12	16	23	29		0.000616907
1	6.16907e-06	TGTGCCAGCGGTGCAGGGGGGGGGGCTTTCTATGCTGAGCAGTTCTTC	CASGAGGGAFYAEQFF	TRBV13-2	TRBD2	TRBJ2-1	12	18	25	29		0.000616907
1	6.16907e-06	TGTGCCAGCGGTGGAGGGGGGGGGGCTTTCTATGCTGAGCAGTTCTTC	CASGGGGGAFYAEQFF	TRBV13-2	TRBD2	TRBJ2-1	12	18	25	29		0.000616907
1	6.16907e-06	TGTGCCAGCGGTGATTGGGGGGGGGCTTTCTATGCTGAGCAGTTCTTC	CASGDWGGAFYAEQFF	TRBV13-2	TRBD2	TRBJ2-1	14	15	22	29		0.000616907
1	6.16907e-06	TGTGCCAGCGGTGATGCTTGGGGGGCTTTCTATGCTGAGCAGTTCTTC	CASGDAWGAFYAEQFF	TRBV13-2	TRBD2	TRBJ2-1	15	18	24	29		0.000616907
1	6.16907e-06	TGTGCCAGCGGTGATGCTGGGGGGACTTTCTATGCTGAGCAGTTCTTC	CASGDAGGTFYAEQFF	TRBV13-2	TRBD2	TRBJ2-1	15	16	23	29		0.000616907
1	6.16907e-06	TGTGCCAGCGGTGATGGTGGGGGGGCTTTCTATGCTGAGCAGTTCTTC	CASGDGGGAFYAEQFF	TRBV13-2	TRBD2	TRBJ2-1	15	17	25	29		0.000616907
1	6.16907e-06	TGTGCCAGCGGTGAGGGGACTGGGGGGGCTAGGGCTGAGCAGTTCTTC	CASGEGTGGARAEQFF	TRBV13-2	TRBD2	TRBJ2-1	13	15	28	33		0.000616907
1	6.16907e-06	TGTGCCAGCGGTGAAAGGGGGGGGGCTTTCCATGCTGAGCAGTTCTTC	CASGERGGAFHAEQFF	TRBV13-2	TRBD2	TRBJ2-1	13	18	25	31		0.000616907
1	6.16907e-06	TGTGCCAGCGGCTCTTGGGGGGGGGCTTTCTATGCTGAGCAGTTCTTC	CASGSWGGAFYAEQFF	TRBV13-2	TRBD2	TRBJ2-1	10	15	22	29		0.000616907
1	6.16907e-06	TGTGCCAGCGGCTCGACTGGGGGGGCTTTCTATGCTGAGCAGTTCTTC	CASGSTGGAFYAEQFF	TRBV13-2	TRBD2	TRBJ2-1	10	14	25	29		0.000616907
1	6.16907e-06	TGTGCCAGCGGCGTCCTGGGGGGGGCTTTCTATGCTGAGCAGTTCTTC	CASGVLGGAFYAEQFF	TRBV13-2	TRBD2	TRBJ2-1	10	15	23	29		0.000616907
1	6.16907e-06	TGTGCCAGCGGGCCTGCGGGGGGGGCTTTCTATGCTGAGCAGTTCTTC	CASGPAGGAFYAEQFF	TRBV13-2	TRBD2	TRBJ2-1	10	18	25	29		0.000616907
1	6.16907e-06	TGTGCCAGCGGGCCTGGGGGGGGGGCTTTCTATGCTGTGCAGTTCTTC	CASGPGGGAFYAVQFF	TRBV13-2	TRBD2	TRBJ2-1	10	13	21	29		0.000616907
1	6.16907e-06	TGTGCCAGCGGAGTACTGGGGGGGGCTTTCTATGCTGAGCAGTTCTTC	CASGVLGGAFYAEQFF	TRBV13-2	TRBD2	TRBJ2-1	10	14	23	29		0.000616907
1	6.16907e-06	TGTACCAGCGGTGCCCTGGGGGGGGCTTTCTATGCTGAGCAGTTCTTC	CTSGALGGAFYAEQFF	TRBV13-2	TRBD2	TRBJ2-1	12	15	23	29		0.000616907
1	6.16907e-06	TGCGCCAGCGGTGATATAGGGGGGGCTTTCTATGCTGAGCAGTTCTTC	CASGDIGGAFYAEQFF	TRBV13-2	TRBD2	TRBJ2-1	14	18	25	29		0.000616907
1	6.16907e-06	AGTGCCAGCGGTGGAGGGGGGGGGGCTTTCTATGCTGAGCAGTTCTTC	SASGGGGGAFYAEQFF	TRBV13-2	TRBD2	TRBJ2-1	12	18	25	29		0.000616907
1	6.16907e-06	AGTGCCAGCGGGCGACTGGGGGGGGCTTTCTATGCTGAGCAGTTCTTC	SASGRLGGAFYAEQFF	TRBV13-2	TRBD2	TRBJ2-1	10	13	23	29		0.000616907
1	6.16907e-06	TGTGCCCCTCGGCTGGGGGGGGCTTTCTATGCTGAGCAGTTCTTC	CAPRLGGAFYAEQFF	TRBV13-2	TRBD2	TRBJ2-1	5	12	20	26		0.000616907
1	6.16907e-06	TGTGCCAGTGGTGCTGGGGGGGCTTTCTATGCTGAGCAGTTCTTC	CASGAGGAFYAEQFF	TRBV13-2	TRBD2	TRBJ2-1	12	13	22	26		0.000616907
1	6.16907e-06	TGTGCCAGCTGGGAGGGGGGGGCTTTCTATGCTGAGCAGTTCTTC	CASWEGGAFYAEQFF	TRBV13-2	TRBD2	TRBJ2-1	8	15	22	26		0.000616907
1	6.16907e-06	TGTGCCAGCGGTCCGGGGGGGGCTTTCTATGCCGAGCAGTTCTTC	CASGPGGAFYAEQFF	TRBV13-2	TRBD2	TRBJ2-1	11	15	22	26		0.000616907
1	6.16907e-06	TGTGCCAGCGGTGCCAGGGGGGCTTTCTATGCTGAGCAGTTCTTC	CASGARGAFYAEQFF	TRBV13-2	TRBD1	TRBJ2-1	12	14	20	26		0.000616907
1	6.16907e-06	TGTGCCAGCGGTGGCGGGGGGGCTTTCTATGCTGAGCAGTTCTTC	CASGGGGAFYAEQFF	TRBV13-2	TRBD2	TRBJ2-1	12	15	22	26		0.000616907
1	6.16907e-06	TGTGCCAGCGGTGATCCAGGGGCTTTCTATGCTGAGCAGTTCTTC	CASGDPGAFYAEQFF	TRBV13-2	TRBD1	TRBJ2-1	14	16	21	26		0.000616907
1	6.16907e-06	TGTGCCAGCGGTGATGAGGGGGGACCTTATGCTGAGCAGTTCTTC	CASGDEGGPYAEQFF	TRBV13-2	TRBD1	TRBJ2-1	15	16	21	27		0.000616907
1	6.16907e-06	TGTGCCAGCGGCTCGGGGGGGGCTTTCTATGCTGAGCAGTTCTTT	CASGSGGAFYAEQFF	TRBV13-2	TRBD2	TRBJ2-1	10	15	22	26		0.000616907
1	6.16907e-06	TGTGCCAGCGGCGTGGGGGGGGCTTTCGATGCTGAGCAGTTCTTC	CASGVGGAFDAEQFF	TRBV13-2	TRBD2	TRBJ2-1	10	13	20	28		0.000616907
1	6.16907e-06	TGTGCCAGCGGGCTGGGGGGGGCTTTCTATACTGAGCAGTTCTTC	CASGLGGAFYTEQFF	TRBV13-2	TRBD2	TRBJ2-1	10	12	20	26		0.000616907
1	6.16907e-06	TGTGCCAGCGATGTGGGAGGGGCTTTCTATGCTGAGCAGTTCTTC	CASDVGGAFYAEQFF	TRBV13-2	TRBD1	TRBJ2-1	9	17	21	26		0.000616907
1	6.16907e-06	TGTGCCAGCGAGCTGGGGGGGGCTTTCTATGCTGAGCAGTTCTTC	CASELGGAFYAEQFF	TRBV13-2	TRBD2	TRBJ2-1	9	12	20	26		0.000616907
1	6.16907e-06	TGTGCCAGTGGCGGGGGGGCTTTCTATGCTGAGCAGTTCTTC	CASGGGAFYAEQFF	TRBV13-2	TRBD2	TRBJ2-1	7	12	19	23		0.000616907
1	6.16907e-06	TGTGCCAGCGGTCTCGGGGCTTTCTATGCTGAGCAGTTCCTC	CASGLGAFYAEQFL	TRBV13-2	TRBD1	TRBJ2-1	11	15	19	23		0.000616907
1	6.16907e-06	TGTGCCAGCGGTGCGGGGGCTTTCTATGCTGAGCAGTTCTTC	CASGAGAFYAEQFF	TRBV13-2	TRBD1	TRBJ2-1	12	14	19	23		0.000616907
1	6.16907e-06	TGTGCCAGCGGCCCTGGGGCTTTCTATGCTGAGCAGTTCTTC	CASGPGAFYAEQFF	TRBV13-2	TRBD2	TRBJ2-1	10	13	18	23		0.000616907
1	6.16907e-06	TGTGCCAGCGGCCGGGGGGCTTTCCATGCTGAGCAGTTCTTC	CASGRGAFHAEQFF	TRBV13-2	TRBD2	TRBJ2-1	10	13	19	25		0.000616907
1	6.16907e-06	TGTGCCAGCGGCGGGGGGGCTTTCTATGCTGAGCAGTTCTTC	CASGGGAFYAEQFF	TRBV13-2	TRBD2	TRBJ2-1	10	12	19	23		0.000616907
1	6.16907e-06	TGTGCCAGACTGGGGGGGGCTTTCTATGCTGAGCAGTTCTTC	CARLGGAFYAEQFF	TRBV13-2	TRBD2	TRBJ2-1	7	8	17	23		0.000616907
1	6.16907e-06	TGTGCCAGCGGTGATGCCTGGGATGCTGAGCAGTTCTTC	CASGDAWDAEQFF	TRBV13-2	TRBD2	TRBJ2-1	15	17	21	22		0.000616907
1	6.16907e-06	TGTGCCAGGGGGGGGGCTTTCTATGCTGAGCAGTTCTTC	CARGGAFYAEQFF	TRBV13-2	TRBD2	TRBJ2-1	7	9	16	20		0.000616907
1	6.16907e-06	TGTGCCAGCGGTGATCCCACAGCTGAGCAGTTCTTC	CASGDPTAEQFF	TRBV13-2	.	TRBJ2-1	14	-1	-1	21		0.000616907
1	6.16907e-06	TGTGCCAGCGGGCTTGCTGAGCAGTTCTTC	CASGLAEQFF	TRBV13-2	.	TRBJ2-1	10	-1	-1	14		0.000616907
9	5.55216e-05	TGTGCCAGCGGTGATGCGACCGGGCAGCTCTACTTT	CASGDATGQLYF	TRBV13-2	.	TRBJ2-2	15	-1	-1	18		0.00555216
3	1.85072e-05	TGTGCCAGCGGTGCCCGGACAGGGAACACCGGGCAGCTCTACTTT	CASGARTGNTGQLYF	TRBV13-2	TRBD1	TRBJ2-2	12	16	23	24		0.00185072
1	6.16907e-06	TGTGCCAGCGGTGATCGGGCAAACACCGGGCAGCTCTACTTT	CASGDRANTGQLYF	TRBV13-2	.	TRBJ2-2	14	-1	-1	18		0.000616907
6	3.70144e-05	TGTGCCAGCGGTGAGGCGAGTGCAGAAACGCTGTATTTT	CASGEASAETLYF	TRBV13-2	.	TRBJ2-3	13	-1	-1	18		0.00370144
6	3.70144e-05	TGTGCCAGCGGTGATCGCGGAGAAACGCTGTATTTT	CASGDRGETLYF	TRBV13-2	.	TRBJ2-3	14	-1	-1	20		0.00370144
3	1.85072e-05	TGTGCCAGCGGTTTGGACAGGACTAGTGCAGAAACGCTGTATTTT	CASGLDRTSAETLYF	TRBV13-2	TRBD1	TRBJ2-3	11	14	20	21		0.00185072
2	1.23381e-05	TGTGCCAGCGGTGAGAACTTTAGTGCAGAAACGCTGTATTTT	CASGENFSAETLYF	TRBV13-2	.	TRBJ2-3	13	-1	-1	20		0.00123381
1	6.16907e-06	TGTGCCAGCGGTGATAGTGCAGAAACGCTGTATTTT	CASGDSAETLYF	TRBV13-2	.	TRBJ2-3	14	-1	-1	14		0.000616907
17	0.000104874	TGTGCCAGCGGTGAGGGTCAAAACACCTTGTACTTT	CASGEGQNTLYF	TRBV13-2	.	TRBJ2-4	13	-1	-1	16		0.0104874
6	3.70144e-05	TGTGCCAGCGGTGATGCGGACGACACCTCGTACTTT	CASGDADDTSYF	TRBV13-2	.	TRBJ2-4	15	-1	-1	22		0.00370144
4	2.46763e-05	TGTGCCAGCGGTGATGGTCAAAACACCTTGTACTTT	CASGDGQNTLYF	TRBV13-2	.	TRBJ2-4	15	-1	-1	16		0.00246763
3	1.85072e-05	TGTGCCAGCGGTGATGCGAGGGGGGGTCAAAACACCTTGTACTTT	CASGDARGGQNTLYF	TRBV13-2	TRBD1	TRBJ2-4	15	18	23	25		0.00185072
3	1.85072e-05	TGTGCCAGCGGTGATGCAGGTCAAAACACCTTGTACTTT	CASGDAGQNTLYF	TRBV13-2	.	TRBJ2-4	15	-1	-1	19		0.00185072
3	1.85072e-05	TGTGCCAGCGGTGATGCAAACACCTTGTACTTT	CASGDANTLYF	TRBV13-2	.	TRBJ2-4	15	-1	-1	17		0.00185072
3	1.85072e-05	TGTGCCAGCGGTGACCCCTTGTACTTT	CASGDPLYF	TRBV13-2	.	TRBJ2-4	13	-1	-1	16		0.00185072
2	1.23381e-05	TGTGCCAGCGGTGATGCAAGGGGTCAAAACACCTTGTACTTT	CASGDARGQNTLYF	TRBV13-2	.	TRBJ2-4	15	-1	-1	22		0.00123381
2	1.23381e-05	TGTGCCAGCGGTGACCCCTTTCAAAACACCTTGTACTTT	CASGDPFQNTLYF	TRBV13-2	TRBD1	TRBJ2-4	13	14	18	20		0.00123381
2	1.23381e-05	TGTGCCAGCGGTGAGCCGAGTCAAAACACCTTGTACTTT	CASGEPSQNTLYF	TRBV13-2	.	TRBJ2-4	13	-1	-1	18		0.00123381
2	1.23381e-05	TGTGCCAGCGGTGAAAACACCTTGTACTTT	CASGENTLYF	TRBV13-2	.	TRBJ2-4	13	-1	-1	13		0.00123381
1	6.16907e-06	TGTGCCAGCGGTGATGCCCGTCAAAACACCTTGTACTTT	CASGDARQNTLYF	TRBV13-2	.	TRBJ2-4	15	-1	-1	19		0.000616907
1	6.16907e-06	TGTGCCAGCGGTGAGAGGAGTCAAAACACCTTGTACTTT	CASGERSQNTLYF	TRBV13-2	.	TRBJ2-4	13	-1	-1	18		0.000616907
1	6.16907e-06	TGTGCCAGCGGGGCCTCTCAAAACACCATGTACTTT	CASGASQNTMYF	TRBV13-2	.	TRBJ2-4	10	-1	-1	17		0.000616907
1	6.16907e-06	TGTGCCAGCGGTGGAAACACCTTGTACTTT	CASGGNTLYF	TRBV13-2	.	TRBJ2-4	12	-1	-1	14		0.000616907
4	2.46763e-05	TGTGCCAGCGGTGAACAAGACACCCAGTACTTT	CASGEQDTQYF	TRBV13-2	.	TRBJ2-5	13	-1	-1	15		0.00246763
1	6.16907e-06	TGTGCCAGCGGTGATGCGGGGGCAGAAGACACCCAGTACTTT	CASGDAGAEDTQYF	TRBV13-2	TRBD1	TRBJ2-5	15	17	22	25		0.000616907
1	6.16907e-06	TGTGCCAGCGTGGGCCAAGACACCCAGTACTTT	CASVGQDTQYF	TRBV13-2	.	TRBJ2-5	9	-1	-1	14		0.000616907
1	6.16907e-06	TGTGCCAGCGGTGATGAGGACACCCAGTACTTT	CASGDEDTQYF	TRBV13-2	.	TRBJ2-5	15	-1	-1	18		0.000616907
4	2.46763e-05	TGTGCCAGCGACTATGAACAGTACTTC	CASDYEQYF	TRBV13-2	.	TRBJ2-7	9	-1	-1	11		0.00246763
4	2.46763e-05	TTCGAACAGTACTTC	FEQYF	TRBV13-2	.	TRBJ2-7	0	-1	-1	3		0.00246763
3	1.85072e-05	TGTGCCAGCGGTGATCTTGACAGCTATGAACAGTACTTC	CASGDLDSYEQYF	TRBV13-2	TRBD1	TRBJ2-7	14	18	22	23		0.00185072
3	1.85072e-05	TGTGCCAGCGGTCACAGGGTTGAACAGTACTTC	CASGHRVEQYF	TRBV13-2	TRBD1	TRBJ2-7	11	13	18	20		0.00185072
3	1.85072e-05	TGTGCCAGCGGTGATGGCTATGAACAGTACTTC	CASGDGYEQYF	TRBV13-2	.	TRBJ2-7	15	-1	-1	17		0.00185072
2	1.23381e-05	TGTGCCAGCGGTGGGACTGGGGGGTCCTATGAACAGTACTTC	CASGGTGGSYEQYF	TRBV13-2	TRBD2	TRBJ2-7	12	13	23	24		0.00123381
2	1.23381e-05	TGTGCCAGCGGTGATGGACAGGGGGCAGAGGAACAGTACTTC	CASGDGQGAEEQYF	TRBV13-2	TRBD1	TRBJ2-7	15	16	25	30		0.00123381
2	1.23381e-05	TGTGCCAGCGGTGAGGTCTATGAACAGTACTTC	CASGEVYEQYF	TRBV13-2	.	TRBJ2-7	13	-1	-1	17		0.00123381
2	1.23381e-05	TGTGCCAGCGGTGAAAACTATGAACAGTACTTC	CASGENYEQYF	TRBV13-2	.	TRBJ2-7	13	-1	-1	17		0.00123381
2	1.23381e-05	TGTGCCAGCGGTCTATATGAACAGTACTTC	CASGLYEQYF	TRBV13-2	.	TRBJ2-7	11	-1	-1	15		0.00123381
1	6.16907e-06	TGTGCCAGCGGTGAAAGTGGGATGGATGAACAGTACTTC	CASGESGMDEQYF	TRBV13-2	.	TRBJ2-7	13	-1	-1	25		0.000616907
1	6.16907e-06	TGTGCCAGCGGTGATTACAATGAACAGTACTTC	CASGDYNEQYF	TRBV13-2	.	TRBJ2-7	14	-1	-1	19		0.000616907
1	6.16907e-06	TGTGCCAGCGGTGATGTGGGGGAACAGTACTTC	CASGDVGEQYF	TRBV13-2	TRBD2	TRBJ2-7	15	16	20	21		0.000616907
1	6.16907e-06	TGTGCCAGCGGTGATGCGTATGAACAGTACTTC	CASGDAYEQYF	TRBV13-2	.	TRBJ2-7	15	-1	-1	18		0.000616907
1	6.16907e-06	TGTGCCAGCGGTGGCTATGAACAGTACTTC	CASGGYEQYF	TRBV13-2	.	TRBJ2-7	12	-1	-1	14		0.000616907
1	6.16907e-06	TGTGCCAGCGGTGATGATGAACAGTACTTC	CASGDDEQYF	TRBV13-2	.	TRBJ2-7	15	-1	-1	16		0.000616907
1	6.16907e-06	TGTGCCAGCGGGGATTATGAACAGTACTTC	CASGDYEQYF	TRBV13-2	.	TRBJ2-7	14	-1	-1	15		0.000616907
5	3.08453e-05	TGTGCCAGCAGTGATCCCGACAGGGGGGAGGACACAGAAGTCTTCTTT	CASSDPDRGEDTEVFF	TRBV13-3	TRBD1	TRBJ1-1	14	18	26	31		0.00308453
3	1.85072e-05	TGTGCCAGCAGTGACAGGGGGCAGGGCACAGAAGTCTTCTTT	CASSDRGQGTEVFF	TRBV13-3	TRBD1	TRBJ1-1	13	14	21	26		0.00185072
155887	0.961678	TGTGCCAGCAGTGACAGGGAAAACTCCGACTACACCTTC	CASSDRENSDYTF	TRBV13-3	TRBD1	TRBJ1-2	13	14	18	20		96.1678
42	0.000259101	TGTGCCAGTGACAGGGAAAACTCCGACTACACCTTC	CASDRENSDYTF	TRBV13-3	TRBD1	TRBJ1-2	7	9	15	17		0.0259101
10	6.16907e-05	TGTGCCAGCAGTGACAGGGAAAACTCCGACACCTTC	CASSDRENSDTF	TRBV13-3	TRBD1	TRBJ1-2	13	14	18	28		0.00616907
4	2.46763e-05	TGTGCCAGCAGTGAGGGGGACAGCACAAACTCCGACTACACCTTC	CASSEGDSTNSDYTF	TRBV13-3	TRBD1	TRBJ1-2	13	16	22	25		0.00246763
3	1.85072e-05	TGTGCCAGCAGTGACAGAAATAACTCCGACTACACCTTC	CASSDRNNSDYTF	TRBV13-3	.	TRBJ1-2	13	-1	-1	21		0.00185072
1	6.16907e-06	TGTGCCAGCAGTGACACTGCAAACTCCGACTACACCTTC	CASSDTANSDYTF	TRBV13-3	.	TRBJ1-2	13	-1	-1	17		0.000616907
1	6.16907e-06	TGTGCCAGCAGTGACAGGGAAAACGCCGAAGACACCTTC	CASSDRENAEDTF	TRBV13-3	TRBD1	TRBJ1-2	13	14	18	20		0.000616907
17	0.000104874	TGTGCCAGCAGTGACAGGGGCCACGAAAGATTATTTTTC	CASSDRGHERLFF	TRBV13-3	TRBD1	TRBJ1-4	13	14	19	22		0.0104874
2	1.23381e-05	TGTGCCAGCAGTACCCGGGACAGGGGGTACGAAAGATTATTTTTC	CASSTRDRGYERLFF	TRBV13-3	TRBD1	TRBJ1-4	11	13	26	28		0.00123381
10	6.16907e-05	TGTGCCAGCAGAACAGGGGGATATAATTCGCCCCTCTACTTT	CASRTGGYNSPLYF	TRBV13-3	TRBD1	TRBJ1-6	10	12	19	21		0.00616907
9	5.55216e-05	TGTGCCAGCGGGACAGGGGGATATAATTCGCCCCTCTACTTT	CASGTGGYNSPLYF	TRBV13-3	TRBD1	TRBJ1-6	8	9	19	21		0.00555216
8	4.93526e-05	TGTGCCAGCAGTCCAGCCCCTACAGGGTCGAATTCGCCCCTCTACTTT	CASSPAPTGSNSPLYF	TRBV13-3	TRBD1	TRBJ1-6	11	21	26	30		0.00493526
4	2.46763e-05	TGTGCCAGCAGTGATGGGACAGGGGGATATAATTCGCCCCTCTACTTT	CASSDGTGGYNSPLYF	TRBV13-3	TRBD1	TRBJ1-6	15	16	25	27		0.00246763
3	1.85072e-05	TGTGCCAGCAGCGGGACAGGGGGATATAATTCGCCCCTCTACTTT	CASSGTGGYNSPLYF	TRBV13-3	TRBD1	TRBJ1-6	10	11	22	24		0.00185072
2	1.23381e-05	TGTGCCAGCGACGGGCAGGATAATTCGCCCCTCTACTTT	CASDGQDNSPLYF	TRBV13-3	.	TRBJ1-6	8	-1	-1	19		0.00123381
1	6.16907e-06	TGTGCCAGCAGTGCCGGGACAGGGGGATATAATTCGCCCCTCTACTTT	CASSAGTGGYNSPLYF	TRBV13-3	TRBD1	TRBJ1-6	12	13	25	27		0.000616907
1	6.16907e-06	TGTGCCAGCAGAACAAGGGGATATAATTCGCCCCTCTACTTT	CASRTRGYNSPLYF	TRBV13-3	TRBD1	TRBJ1-6	10	15	19	21		0.000616907
1	6.16907e-06	TGTGCCAGCAAGGCAGGGGGATATAATTCGCCCCTCTACTTT	CASKAGGYNSPLYF	TRBV13-3	TRBD1	TRBJ1-6	9	13	19	21		0.000616907
1	6.16907e-06	TGTACCAGCAAGGCAGGGGGATATAATTCGCCCCTCTACTTT	CTSKAGGYNSPLYF	TRBV13-3	TRBD1	TRBJ1-6	9	13	19	21		0.000616907
9	5.55216e-05	TGTGCCAGCAGTTGTGGGGGGGCTGGGGCTGAGCAGTTCTTC	CASSCGGAGAEQFF	TRBV13-3	TRBD2	TRBJ2-1	11	14	22	27		0.00555216
7	4.31835e-05	TGTGCCAGCAGTGAGAGGACTGGGGGGGCTGGGGCTGAGCAGTTCTTC	CASSERTGGAGAEQFF	TRBV13-3	TRBD2	TRBJ2-1	13	16	28	33		0.00431835
7	4.31835e-05	TGTGCCAGCAGTGAAGGGGGGGCTGGGGCTGAGCAGTTCTTC	CASSEGGAGAEQFF	TRBV13-3	TRBD2	TRBJ2-1	13	15	22	27		0.00431835
5	3.08453e-05	TGTGCCAGCAGTGATGAGGGGGCTGGGGCTGAGCAGTTCTTC	CASSDEGAGAEQFF	TRBV13-3	TRBD1	TRBJ2-1	15	16	22	27		0.00308453
4	2.46763e-05	TGTGCCAGCACCGTGACTGGGGGGGCTGGGGCTGAGCAGTTCTTC	CASTVTGGAGAEQFF	TRBV13-3	TRBD2	TRBJ2-1	9	10	25	30		0.00246763
2	1.23381e-05	TGTGCCAGCAGTGATGCCGCGGACAGGGGCTATGCTGAGCAGTTCTTC	CASSDAADRGYAEQFF	TRBV13-3	TRBD1	TRBJ2-1	15	20	28	29		0.00123381
1	6.16907e-06	TGTGCCAGCGGCCCTGGACTGGGGGGGGCTTTCTATGCTGAGCAGTTCTTC	CASGPGLGGAFYAEQFF	TRBV13-3	TRBD2	TRBJ2-1	8	11	26	32		0.000616907
1	6.16907e-06	TGTGCCAGCGGGCTTGGACTGGGGGGGGCTTTCTATGCTGAGCAGTTCTTC	CASGLGLGGAFYAEQFF	TRBV13-3	TRBD2	TRBJ2-1	8	15	26	32		0.000616907
1	6.16907e-06	TGTGCCAGCGGTCTTCTGGGGGGGGCTTTCTATGCTGAGCAGTTCTTC	CASGLLGGAFYAEQFF	TRBV13-3	TRBD2	TRBJ2-1	8	15	23	29		0.000616907
1	6.16907e-06	TGTGCCAGCAGTGATCTGGGGGGGGCTTTCTATGCTGAGCAGTTCTTC	CASSDLGGAFYAEQFF	TRBV13-3	TRBD2	TRBJ2-1	14	15	23	29		0.000616907
1	6.16907e-06	TGTGCCAGCGAACTGGGGGGGGCTTTCTATGCTGAGCAGTTCTTC	CASELGGAFYAEQFF	TRBV13-3	TRBD2	TRBJ2-1	8	11	20	26		0.000616907
1	6.16907e-06	TGTGCCAGCAGTGGGACTGGGGGGGCTGGGGCTGAGCAGTTCTTC	CASSGTGGAGAEQFF	TRBV13-3	TRBD2	TRBJ2-1	12	13	25	30		0.000616907
1	6.16907e-06	TGTGCCAGCGGCGGGGGGGCTTTCTATGCTGAGCAGTTCTTC	CASGGGAFYAEQFF	TRBV13-3	TRBD2	TRBJ2-1	8	12	19	23		0.000616907
1	6.16907e-06	TGTGCCAGCGGGGGGGCTTTCTATGCTGAGCAGTTCTTC	CASGGAFYAEQFF	TRBV13-3	TRBD2	TRBJ2-1	8	9	16	20		0.000616907
1	6.16907e-06	TGTGCCAGCAGTGACAGGGAAAACTCCGACTACACCTTC	CASSDRENSDYTF	TRBV13-3	TRBD1	TRBJ2-1	13	14	18	35		0.000616907
3	1.85072e-05	TGTGCCAGCAGTGACAGGGAAAACTCCGACTACACCTTC	CASSDRENSDYTF	TRBV13-3	TRBD1	TRBJ2-3	13	14	18	39		0.00185072
1	6.16907e-06	TGTGCCAGCAGAGCTGCAGAAACGCTGTATTTT	CASRAAETLYF	TRBV13-3	.	TRBJ2-3	10	-1	-1	14		0.000616907
2	1.23381e-05	TGTGCCAGCAGCACTAGGACCATTCAAAACACCTTGTACTTT	CASSTRTIQNTLYF	TRBV13-3	.	TRBJ2-4	10	-1	-1	23		0.00123381
2	1.23381e-05	TGTGCCAGCAGTGGGGGACATCAAGACACCCAGTACTTT	CASSGGHQDTQYF	TRBV13-3	TRBD1	TRBJ2-5	12	14	19	21		0.00123381
1	6.16907e-06	TGTGCCAGCGGGGGCCAAGACACCCAGTACTTT	CASGGQDTQYF	TRBV13-3	TRBD1	TRBJ2-5	8	9	13	14		0.000616907
1	6.16907e-06	TGTGCCAGCAGTGACAGGGAAAACTCCGACTACACCTTC	CASSDRENSDYTF	TRBV13-3	TRBD1	TRBJ2-7	13	14	18	35		0.000616907
4	2.46763e-05	TGTGCCAGCAGTTTCTGGGGGAGAGGAGAAGTCTTCTTT	CASSFWGRGEVFF	TRBV14	TRBD1	TRBJ1-1	15	16	20	26		0.00246763
12	7.40288e-05	TGTGCCAGCAGTTTTAGGGCAGGGGGATATAATTCGCCCCTCTACTTT	CASSFRAGGYNSPLYF	TRBV14	TRBD1	TRBJ1-6	13	19	25	27		0.00740288
9	5.55216e-05	TGTGCCAGCAGGCACAACTTTTCCTATAATTCGCCCCTCTACTTT	CASRHNFSYNSPLYF	TRBV14	.	TRBJ1-6	10	-1	-1	20		0.00555216
4	2.46763e-05	TGTGCCAGCAGTTTGGGTGATTCCTATAATTCGCCCCTCTACTTT	CASSLGDSYNSPLYF	TRBV14	.	TRBJ1-6	13	-1	-1	19		0.00246763
1	6.16907e-06	TGTGCCAGCAGTTTTAGGGCACGGGGATATAATTCGCCCCTCTACTTT	CASSFRARGYNSPLYF	TRBV14	.	TRBJ1-6	13	-1	-1	27		0.000616907
1	6.16907e-06	TGTGCCAGCAGGTCCGGGACAGGGGGATATAATTCGCCCCTCTACTTT	CASRSGTGGYNSPLYF	TRBV14	TRBD1	TRBJ1-6	10	13	25	27		0.000616907
1	6.16907e-06	TGTGCCAGCAGTTTGCCAGGGGGATATAATTCGCCCCTCTACTTT	CASSLPGGYNSPLYF	TRBV14	TRBD1	TRBJ1-6	13	16	22	24		0.000616907
5	3.08453e-05	TGTGCCAGCATCCCCGCTGGGGGGGCTGGGGCTGAGCAGTTCTTC	CASIPAGGAGAEQFF	TRBV14	TRBD2	TRBJ2-1	9	16	25	30		0.00308453
11	6.78598e-05	TGTGCCAGCAGTTTTCCGGGACAACAGTACTTC	CASSFPGQQYF	TRBV14	TRBD1	TRBJ2-7	13	15	21	22		0.00678598
3	1.85072e-05	TGTGCCAGCAGGCCGCCGGGACAGCATTATGAACAGTACTTC	CASRPPGQHYEQYF	TRBV14	TRBD1	TRBJ2-7	10	15	23	27		0.00185072
1	6.16907e-06	TGTGCCAGCAGTTTAGACAGGGGGGATTGCACAGAAGTCTTCTTT	CASSLDRGDCTEVFF	TRBV15	TRBD1	TRBJ1-1	15	16	23	29		0.000616907
1	6.16907e-06	TGTGCCAGCAGTTTAGGCAAAGAAGTCTTCTTT	CASSLGKEVFF	TRBV15	.	TRBJ1-1	15	-1	-1	20		0.000616907
1	6.16907e-06	TGTGCCAGCAGTTTAGGTGGGGTGGGCTCCTACTACACCTTC	CASSLGGVGSYYTF	TRBV15	TRBD2	TRBJ1-2	15	17	21	26		0.000616907
5	3.08453e-05	TGTGCCAGCAGTCCCACAGCTGGAAATACGCTCTATTTT	CASSPTAGNTLYF	TRBV15	.	TRBJ1-3	11	-1	-1	19		0.00308453
3	1.85072e-05	TGTGCCAGCACCCCGACAGATTCTGGAAATACGCTCTATTTT	CASTPTDSGNTLYF	TRBV15	TRBD1	TRBJ1-3	9	14	18	19		0.00185072
1	6.16907e-06	TGTGCCAGCAGAGTTGGGACAAATAACAACCAGGCTCCGCTTTTT	CASRVGTNNNQAPLF	TRBV15	TRBD1	TRBJ1-5	10	15	20	22		0.000616907
4	2.46763e-05	TGTGCCAGCAGTTTTCGGACAGGGGGATATAATTCGCCCCTCTACTTT	CASSFRTGGYNSPLYF	TRBV15	TRBD1	TRBJ1-6	13	16	25	27		0.00246763
4	2.46763e-05	TGTGCCAGCAGTTTCACAGGGGGATATAATTCGCCCCTCTACTTT	CASSFTGGYNSPLYF	TRBV15	TRBD1	TRBJ1-6	13	15	22	24		0.00246763
3	1.85072e-05	TGTGCCAGCAGTTTAGTTGGGGCAGGGGGATATAATTCGCCCCTCTACTTT	CASSLVGAGGYNSPLYF	TRBV15	TRBD1	TRBJ1-6	15	18	28	30		0.00185072
1	6.16907e-06	TGTGCCAGCAGTTTAGAAGGGACAGGGGGATATAATTCGCCCCTCTACTTT	CASSLEGTGGYNSPLYF	TRBV15	TRBD1	TRBJ1-6	15	18	28	30		0.000616907
1	6.16907e-06	TGTGCCAGCAGTTTGAGGGACAGGGGGCTTAATTCGCCCCTCTACTTT	CASSLRDRGLNSPLYF	TRBV15	TRBD1	TRBJ1-6	13	16	27	29		0.000616907
1	6.16907e-06	TGTGCCAGCACCGGGACAGGGGGATATAATTCGCCCCTCTACTTT	CASTGTGGYNSPLYF	TRBV15	TRBD1	TRBJ1-6	9	10	22	24		0.000616907
1	6.16907e-06	TGTGCCAGCAGTTTACCAGGGGGATATAATTCGCCCCTCTACTTT	CASSLPGGYNSPLYF	TRBV15	TRBD1	TRBJ1-6	14	16	22	24		0.000616907
1	6.16907e-06	TGTGCCAGCAGGGGGACAGGGGGATATAATTCGCCCCTCTACTTT	CASRGTGGYNSPLYF	TRBV15	TRBD1	TRBJ1-6	10	12	22	24		0.000616907
1	6.16907e-06	TGTGCCGATCGACAGATTTCCTATAATTCGCCCCTCTACTTT	CADRQISYNSPLYF	TRBV15	TRBD1	TRBJ1-6	5	10	14	17		0.000616907
1	6.16907e-06	TGTGCCAGCAGCACAGGGGGATATAATTCGCCCCTCTACTTT	CASSTGGYNSPLYF	TRBV15	TRBD1	TRBJ1-6	10	12	19	21		0.000616907
4	2.46763e-05	TGTGCCAGCAGTCCTGGGGGGGCTGGGGCTGAGCAGTTCTTC	CASSPGGAGAEQFF	TRBV15	TRBD2	TRBJ2-1	11	13	22	27		0.00246763
2	1.23381e-05	TGTGCCAGCCGGACTGGGGGGGCTGGGGCTGAGCAGTTCTTC	CASRTGGAGAEQFF	TRBV15	TRBD2	TRBJ2-1	8	10	22	27		0.00123381
2	1.23381e-05	TGTGCCAGCAGTCTCCGGGATCTCTATGCTGAGCAGTTCTTC	CASSLRDLYAEQFF	TRBV15	TRBD1	TRBJ2-1	11	14	19	23		0.00123381
2	1.23381e-05	TGTGCCAGCAGAGGGACAGGGGGCCGCACCGGGCAGCTCTACTTT	CASRGTGGRTGQLYF	TRBV15	TRBD1	TRBJ2-2	10	12	23	26		0.00123381
1	6.16907e-06	TGTGCCAGCAGTGACAGGGGGACAAACACCGGGCAGCTCTACTTT	CASSDRGTNTGQLYF	TRBV15	TRBD1	TRBJ2-2	11	12	20	22		0.000616907
3	1.85072e-05	TGTGCCAGCAGTTTCACCTCTAGTGCAGAAACGCTGTATTTT	CASSFTSSAETLYF	TRBV15	.	TRBJ2-3	13	-1	-1	19		0.00185072
2	1.23381e-05	TGTGCCAGCAGTCGGGACTGGGGGGAAACGCTGTATTTT	CASSRDWGETLYF	TRBV15	TRBD2	TRBJ2-3	11	12	23	24		0.00123381
2	1.23381e-05	TGTGCCAGCAGACTTTCCGGGACAAAAAACACCTTGTACTTT	CASRLSGTKNTLYF	TRBV15	TRBD1	TRBJ2-4	10	16	23	25		0.00123381
2	1.23381e-05	TGTGCCAGCAGTTTAAGCAAATTCTCCTATGAACAGTACTTC	CASSLSKFSYEQYF	TRBV15	.	TRBJ2-7	14	-1	-1	23		0.00123381
13	8.01979e-05	TGTGCAAGCAGCCCGGGACAGAACACAGAAGTCTTCTTT	CASSPGQNTEVFF	TRBV16	TRBD1	TRBJ1-1	11	12	20	21		0.00801979
8	4.93526e-05	TGTGCAAGCAGCTTAGATGGGACAGGGGTAGACACAGAAGTCTTCTTT	CASSLDGTGVDTEVFF	TRBV16	TRBD1	TRBJ1-1	16	18	27	31		0.00493526
8	4.93526e-05	TGTGCAAGCAGCTTATGCTCCCAAGACACAGAAGTCTTCTTT	CASSLCSQDTEVFF	TRBV16	.	TRBJ1-1	14	-1	-1	25		0.00493526
5	3.08453e-05	TGTGCAAGCAGCGCTGGGGGGTTAAACACAGAAGTCTTCTTT	CASSAGGLNTEVFF	TRBV16	TRBD2	TRBJ1-1	11	13	20	23		0.00308453
3	1.85072e-05	TGTGCAAGCAGCCACCGGGACAATGCAAACACAGAAGTCTTCTTT	CASSHRDNANTEVFF	TRBV16	TRBD1	TRBJ1-1	11	14	21	23		0.00185072
2	1.23381e-05	TGTGCAAGCAGCTTAGCAGGGCCTGCAAACACAGAAGTCTTCTTT	CASSLAGPANTEVFF	TRBV16	TRBD1	TRBJ1-1	15	16	20	23		0.00123381
2	1.23381e-05	TGTGCAAGCAGCTTAGGGGAGGGCGGGAAAGTCTTCTTT	CASSLGEGGKVFF	TRBV16	TRBD2	TRBJ1-1	15	16	24	28		0.00123381
1	6.16907e-06	TGTGCAAGCAGCTTAAGAGGGGGCGAGGGCACAGAAGTCTTCTTT	CASSLRGGEGTEVFF	TRBV16	TRBD1	TRBJ1-1	14	17	24	29		0.000616907
1	6.16907e-06	TGTGCAAGCAGCTTCGACATACCAAACACAGAAGTCTTCTTT	CASSFDIPNTEVFF	TRBV16	.	TRBJ1-1	13	-1	-1	22		0.000616907
1	6.16907e-06	TGTGCAAGCAGCTTAGAGGGCAGCACAGAAGTCTTCTTT	CASSLEGSTEVFF	TRBV16	.	TRBJ1-1	16	-1	-1	23		0.000616907
1	6.16907e-06	TGTGCAAGCAGCTTAGATACGGACTCCGACTACACCTTC	CASSLDTDSDYTF	TRBV16	.	TRBJ1-2	16	-1	-1	22		0.000616907
7	4.31835e-05	TGTGCAAGCAGCTGGGCAGTTTCCAACGAAAGATTATTTTTC	CASSWAVSNERLFF	TRBV16	.	TRBJ1-4	12	-1	-1	19		0.00431835
4	2.46763e-05	TGTGCAAGCAGCTTCCCGGACAATTTTTCCAACGAAAGATTATTTTTC	CASSFPDNFSNERLFF	TRBV16	TRBD1	TRBJ1-4	13	14	18	25		0.00246763
2	1.23381e-05	TGTGCAAGCAGCTTAGATTGGGGCAGGGCCCCCAACGAAAGATTATTTTTC	CASSLDWGRAPNERLFF	TRBV16	TRBD1	TRBJ1-4	16	19	27	31		0.00123381
1	6.16907e-06	TGTGCAAGCAGCTTCGGACCTTTTTCCAACGAAAGATTATTTTTC	CASSFGPFSNERLFF	TRBV16	.	TRBJ1-4	13	-1	-1	22		0.000616907
1	6.16907e-06	TGTGCAAGCAGCTTAGAGGGTTCCAACGAAAGATTATTTTTC	CASSLEGSNERLFF	TRBV16	.	TRBJ1-4	16	-1	-1	20		0.000616907
1	6.16907e-06	TGTGCAAGCAGCTTACGCACCAACGAAAGATTATTTTTC	CASSLRTNERLFF	TRBV16	.	TRBJ1-4	14	-1	-1	19		0.000616907
8	4.93526e-05	TGTGCAAGCAGCTCACACACAGGGGGATATAATTCGCCCCTCTACTTT	CASSSHTGGYNSPLYF	TRBV16	TRBD1	TRBJ1-6	12	18	25	27		0.00493526
6	3.70144e-05	TGTGCAAGCAGCTTGACAGGGGGATATAATTCGCCCCTCTACTTT	CASSLTGGYNSPLYF	TRBV16	TRBD1	TRBJ1-6	13	14	22	24		0.00370144
4	2.46763e-05	TGTGCAAGCAGCTTCTCCCCGACAGGGGGATATAATTCGCCCCTCTACTTT	CASSFSPTGGYNSPLYF	TRBV16	TRBD1	TRBJ1-6	13	20	28	30		0.00246763
4	2.46763e-05	TGTGCAAGCAGCCACGGGACAGGGGGATATAATTCGCCCCTCTACTTT	CASSHGTGGYNSPLYF	TRBV16	TRBD1	TRBJ1-6	11	14	25	27		0.00246763
4	2.46763e-05	TGTGCAAGCAGCTTAACAGGGGGATATAATTCGCCCCTCTACTTT	CASSLTGGYNSPLYF	TRBV16	TRBD1	TRBJ1-6	14	15	22	24		0.00246763
3	1.85072e-05	TGTGCAAGCAGCTTAAAAACAGGGGGATATAATTCGCCCCTCTACTTT	CASSLKTGGYNSPLYF	TRBV16	TRBD1	TRBJ1-6	14	18	25	27		0.00185072
3	1.85072e-05	TGTGCAAGCAGCCCTGGGACAGGGGGATATAATTCGCCCCTCTACTTT	CASSPGTGGYNSPLYF	TRBV16	TRBD1	TRBJ1-6	11	15	25	27		0.00185072
3	1.85072e-05	TGTGCAAGCAGCCCCCCAGGGGGATATAATTCGCCCCTCTACTTT	CASSPPGGYNSPLYF	TRBV16	TRBD1	TRBJ1-6	11	16	22	24		0.00185072
2	1.23381e-05	TGTGCAAGCAGCTTAGATACTACAGGGGGATATAATTCGCCCCTCTACTTT	CASSLDTTGGYNSPLYF	TRBV16	TRBD1	TRBJ1-6	16	21	28	30		0.00123381
2	1.23381e-05	TGTGCAAGCAGCTTAGATAGGGCAGGGGGATATAATTCGCCCCTCTACTTT	CASSLDRAGGYNSPLYF	TRBV16	TRBD1	TRBJ1-6	16	22	28	30		0.00123381
2	1.23381e-05	TGTGCAAGCAGCGACCCCCGGACAGGGGGATATAATTCGCCCCTCTACTTT	CASSDPRTGGYNSPLYF	TRBV16	TRBD1	TRBJ1-6	11	15	28	30		0.00123381
2	1.23381e-05	TGTGCAAGCAGCTTGGGGACAGGGGGATATAATTCGCCCCTCTACTTT	CASSLGTGGYNSPLYF	TRBV16	TRBD1	TRBJ1-6	13	15	25	27		0.00123381
2	1.23381e-05	TGTGCAAGCAGCCCGCGGACAGGGGGATATAATTCGCCCCTCTACTTT	CASSPRTGGYNSPLYF	TRBV16	TRBD1	TRBJ1-6	11	16	25	27		0.00123381
2	1.23381e-05	TGTGCAAGCAGCTCGACAGGGGGATATAATTCGCCCCTCTACTTT	CASSSTGGYNSPLYF	TRBV16	TRBD1	TRBJ1-6	12	14	22	24		0.00123381
1	6.16907e-06	TGTGCAAGCAGCTTAGAGGCAGGGGGATATAATTCGCCCCTCTACTTT	CASSLEAGGYNSPLYF	TRBV16	TRBD1	TRBJ1-6	16	19	25	27		0.000616907
1	6.16907e-06	TGTGCAAGCAGCTTAGAAACAGGGGGATATAATTCGCCCCTCTACTTT	CASSLETGGYNSPLYF	TRBV16	TRBD1	TRBJ1-6	16	18	25	27		0.000616907
1	6.16907e-06	TGTGCAAGGGGGACAGGGGGATATAATTCGCCCCTCTACTTT	CARGTGGYNSPLYF	TRBV16	TRBD1	TRBJ1-6	7	9	19	21		0.000616907
9	5.55216e-05	TGTGCAAGCAGTCCCGGGGGGGCTGGGGCTGAGCAGTTCTTC	CASSPGGAGAEQFF	TRBV16	TRBD2	TRBJ2-1	10	15	22	27		0.00555216
7	4.31835e-05	TGTGCAAGCAGCTCGACTGGGGGGGCTGGGGCTGAGCAGTTCTTC	CASSSTGGAGAEQFF	TRBV16	TRBD2	TRBJ2-1	12	14	25	30		0.00431835
4	2.46763e-05	TGTGCAAGCAGCTTCCGTCGGACTGGGGGGGCTGGGGCTGAGCAGTTCTTC	CASSFRRTGGAGAEQFF	TRBV16	TRBD2	TRBJ2-1	13	19	31	36		0.00246763
4	2.46763e-05	TGTGCAAGCAGCCCCCGGGACAGTATCTATGCTGAGCAGTTCTTC	CASSPRDSIYAEQFF	TRBV16	TRBD1	TRBJ2-1	11	13	22	26		0.00246763
4	2.46763e-05	TGTGCAAGCGGTACTGGGGGGGCTGGGGCTGAGCAGTTCTTC	CASGTGGAGAEQFF	TRBV16	TRBD2	TRBJ2-1	8	12	22	27		0.00246763
4	2.46763e-05	TGTGCAAGCAGCTTAGGGGCTGGGGCTGAGCAGTTCTTC	CASSLGAGAEQFF	TRBV16	TRBD2	TRBJ2-1	15	19	23	24		0.00246763
3	1.85072e-05	TGTGCAAGCAGCTTAGAAACTGGGGGGGCTGGGGCTGAGCAGTTCTTC	CASSLETGGAGAEQFF	TRBV16	TRBD2	TRBJ2-1	16	18	28	33		0.00185072
3	1.85072e-05	TGTGCAAGCAGCCTCTACACTGGGGGGGCTGGGGCTGAGCAGTTCTTC	CASSLYTGGAGAEQFF	TRBV16	TRBD2	TRBJ2-1	11	18	28	33		0.00185072
2	1.23381e-05	TGTGCAAGCAGCTTAGAGACTGGGGGGGCTGGGGCTGAGCAGTTCTTC	CASSLETGGAGAEQFF	TRBV16	TRBD2	TRBJ2-1	16	17	28	33		0.00123381
1	6.16907e-06	TGTGCAAGCAGCTTCCCGAGACAGGGGTGGAATGCTGAGCAGTTCTTC	CASSFPRQGWNAEQFF	TRBV16	TRBD1	TRBJ2-1	13	14	26	31		0.000616907
1	6.16907e-06	TGTGCAAGCAGCTTAGCTGGGGGGTCTGGGGCTGAGCAGTTCTTC	CASSLAGGSGAEQFF	TRBV16	TRBD2	TRBJ2-1	15	16	23	30		0.000616907
1	6.16907e-06	TGTGCAAGCAGCTTAGATGGGGGGGCTGGGGCTGAGCAGTTCTTC	CASSLDGGAGAEQFF	TRBV16	TRBD2	TRBJ2-1	16	17	25	30		0.000616907
1	6.16907e-06	TGTGCAAGCAGCTCCCATGGGGGGGCTGGGGCTGAGCAGTTCTTC	CASSSHGGAGAEQFF	TRBV16	TRBD2	TRBJ2-1	12	17	25	30		0.000616907
5	3.08453e-05	TGTGCAAGCAGCCCCCGGACAGGGCCTAGTGCAGAAACGCTGTATTTT	CASSPRTGPSAETLYF	TRBV16	TRBD1	TRBJ2-3	11	12	23	25		0.00308453
4	2.46763e-05	TGTGCAAGCACGACTGGGGCGAGGGGTGCAGAAACGCTGTATTTT	CASTTGARGAETLYF	TRBV16	TRBD2	TRBJ2-3	9	11	18	25		0.00246763
3	1.85072e-05	TGTGCAAGCAGCCGGGACAGTAGTGCAGAAACGCTGTATTTT	CASSRDSSAETLYF	TRBV16	TRBD1	TRBJ2-3	11	12	19	20		0.00185072
1	6.16907e-06	TGTGTAAGCAGCCCCCGGACAGGGCCTAGTGCAGAAACGCTGTATTTT	CVSSPRTGPSAETLYF	TRBV16	TRBD1	TRBJ2-3	11	12	23	25		0.000616907
1	6.16907e-06	TGTGCAAGCAGCTTAGCGGGGGAGAGTCAAAACACCTTGTACTTT	CASSLAGESQNTLYF	TRBV16	TRBD1	TRBJ2-4	15	17	21	24		0.000616907
6	3.70144e-05	TGTGCAAGCAGCTTAGTCCTGGGGGGGCGCGGGGACACCCAGTACTTT	CASSLVLGGRGDTQYF	TRBV16	TRBD2	TRBJ2-5	15	18	29	33		0.00370144
6	3.70144e-05	TGTGCCCATCCCGACACCCAGTACTTT	CAHPDTQYF	TRBV16	.	TRBJ2-5	4	-1	-1	12		0.00370144
3	1.85072e-05	TGTGCAAGCAGCCCGGGACAGGGGGAAGACACCCAGTACTTT	CASSPGQGEDTQYF	TRBV16	TRBD1	TRBJ2-5	11	12	24	25		0.00185072
1	6.16907e-06	TGTGCAAGCAGCTTACCTCTGGACAGGGGGCGAGACACCCAGTACTTT	CASSLPLDRGRDTQYF	TRBV16	TRBD1	TRBJ2-5	14	20	31	32		0.000616907
5	3.08453e-05	TGTGCAAGCAGCCAGAGCAGTTATGAACAGTACTTC	CASSQSSYEQYF	TRBV16	.	TRBJ2-7	11	-1	-1	21		0.00308453
3	1.85072e-05	TGTGCAAGCAGCTTAGGGGGGGCGCGGGAACAGTACTTC	CASSLGGAREQYF	TRBV16	TRBD2	TRBJ2-7	15	16	24	27		0.00185072
2	1.23381e-05	TGTGCAAGCAGCTCGGGACAGTATGAACAGTACTTC	CASSSGQYEQYF	TRBV16	TRBD1	TRBJ2-7	12	13	20	21		0.00123381
2	1.23381e-05	TGTGCAAGCCGGACAGGGCTGGAACAGTACTTC	CASRTGLEQYF	TRBV16	TRBD1	TRBJ2-7	8	10	17	21		0.00123381
1	6.16907e-06	TGTGCAAGCAGCGGGATTGGACAGGGCTCCTATGAACAGTACTTC	CASSGIGQGSYEQYF	TRBV16	TRBD1	TRBJ2-7	11	18	24	25		0.000616907
1	6.16907e-06	TGTGCTAGCAGTAGAGGGCAGGACACAGAAGTCTTCTTT	CASSRGQDTEVFF	TRBV17	.	TRBJ1-1	15	-1	-1	22		0.000616907
1	6.16907e-06	TGTGCTAGCAGTAGAGATCCAGGGGGATATAATTCGCCCCTCTACTTT	CASSRDPGGYNSPLYF	TRBV17	TRBD1	TRBJ1-6	16	19	25	27		0.000616907
1	6.16907e-06	TGTGCTAGCATTAGGACAGGGGGATATAATTCGCCCCTCTACTTT	CASIRTGGYNSPLYF	TRBV17	TRBD1	TRBJ1-6	13	14	22	24		0.000616907
1	6.16907e-06	TGTGCTAGGACTGGGGGGGCTGGGGCTGAGCAGTTCTTC	CARTGGAGAEQFF	TRBV17	TRBD2	TRBJ2-1	7	8	19	24		0.000616907
8	4.93526e-05	TGTGCCAGCAGTATAGCACAGTGGAGAGGCACAGAAGTCTTCTTT	CASSIAQWRGTEVFF	TRBV19	.	TRBJ1-1	15	-1	-1	29		0.00493526
2	1.23381e-05	TGTGCCAGCAGTATAGGCAGAGCAAACACAGAAGTCTTCTTT	CASSIGRANTEVFF	TRBV19	.	TRBJ1-1	15	-1	-1	21		0.00123381
1	6.16907e-06	TGTGCCAGCAGTGTAGCACAGTGGAGAGGCACAGAAGTCTTCTTT	CASSVAQWRGTEVFF	TRBV19	.	TRBJ1-1	15	-1	-1	29		0.000616907
1	6.16907e-06	TGTGCCAGCAGTATGGGGACAGGGGGGCCAGAAGTCTTCTTT	CASSMGTGGPEVFF	TRBV19	TRBD1	TRBJ1-1	13	15	25	28		0.000616907
1	6.16907e-06	TGTGCCAGCAGTCCGGGACAGACAGAAGTCTTCTTT	CASSPGQTEVFF	TRBV19	TRBD1	TRBJ1-1	11	12	20	21		0.000616907
10	6.16907e-05	TGTGCCAGCCCCCAAGGGGTTTCTGGAAATACGCTCTATTTT	CASPQGVSGNTLYF	TRBV19	TRBD1	TRBJ1-3	8	14	18	20		0.00616907
8	4.93526e-05	TGTGCCAGCAGTATAGGGACAGACAACGAAAGATTATTTTTC	CASSIGTDNERLFF	TRBV19	TRBD1	TRBJ1-4	15	16	21	23		0.00493526
7	4.31835e-05	TGTGCCAGCCTCGGGACAGGGGGATATAATTCGCCCCTCTACTTT	CASLGTGGYNSPLYF	TRBV19	TRBD1	TRBJ1-6	8	11	22	24		0.00431835
5	3.08453e-05	TGTGCCAGCAAGACAGGGGGATATAATTCGCCCCTCTACTTT	CASKTGGYNSPLYF	TRBV19	TRBD1	TRBJ1-6	9	11	19	21		0.00308453
4	2.46763e-05	TGTGCCAGCAAGGGGACAGGGGGATATAATTCGCCCCTCTACTTT	CASKGTGGYNSPLYF	TRBV19	TRBD1	TRBJ1-6	9	12	22	24		0.00246763
3	1.85072e-05	TGTGCCAGCAGTATGAGGACAGGGGGATATAATTCGCCCCTCTACTTT	CASSMRTGGYNSPLYF	TRBV19	TRBD1	TRBJ1-6	13	16	25	27		0.00185072
3	1.85072e-05	TGTGCCAGCAGTCCGACAGGGGGATATAATTCGCCCCTCTACTTT	CASSPTGGYNSPLYF	TRBV19	TRBD1	TRBJ1-6	11	14	22	24		0.00185072
3	1.85072e-05	TGTGCCAGCAGTGGGACAGGGGGATATAATTCGCCCCTCTACTTT	CASSGTGGYNSPLYF	TRBV19	TRBD1	TRBJ1-6	11	12	22	24		0.00185072
3	1.85072e-05	TGTGCCAGCACGGCAGGGGGATATAATTCGCCCCTCTACTTT	CASTAGGYNSPLYF	TRBV19	TRBD1	TRBJ1-6	9	13	19	21		0.00185072
2	1.23381e-05	TGTGCCAGCAGTATGGGGACAGGGGGATATAATTCGCCCCTCTACTTT	CASSMGTGGYNSPLYF	TRBV19	TRBD1	TRBJ1-6	13	15	25	27		0.00123381
2	1.23381e-05	TGTGCCAGCAGTACCCCCAGGGTTTCCTATAATTCGCCCCTCTACTTT	CASSTPRVSYNSPLYF	TRBV19	TRBD2	TRBJ1-6	12	13	19	23		0.00123381
2	1.23381e-05	TGTGCCAGCAGTATCACAGGGGGATATAATTCGCCCCTCTACTTT	CASSITGGYNSPLYF	TRBV19	TRBD1	TRBJ1-6	13	15	22	24		0.00123381
2	1.23381e-05	TGTGCCAGCAGGACAGGGGGATATAATTCGCCCCTCTACTTT	CASRTGGYNSPLYF	TRBV19	TRBD1	TRBJ1-6	10	11	19	21		0.00123381
2	1.23381e-05	TGTGCCAGCAGACAGGGAGATAATTCGCCCCTCTACTTT	CASRQGDNSPLYF	TRBV19	TRBD1	TRBJ1-6	10	11	16	19		0.00123381
1	6.16907e-06	TGTGCCAGCAGTATATGGGCAGGGGGATATAATTCGCCCCTCTACTTT	CASSIWAGGYNSPLYF	TRBV19	TRBD1	TRBJ1-6	14	19	25	27		0.000616907
1	6.16907e-06	TGTGCCAGCAGTATAGGGACAGGGGGATATAATTCGCCCCTCTACTTT	CASSIGTGGYNSPLYF	TRBV19	TRBD1	TRBJ1-6	15	16	25	27		0.000616907
1	6.16907e-06	TGTGCCAGCAGTATAGAGACAGGGGGATATAATTCGCCCCTCTACTTT	CASSIETGGYNSPLYF	TRBV19	TRBD1	TRBJ1-6	15	17	25	27		0.000616907
1	6.16907e-06	TGTGCCAGCAGCCTCGGGACAGGGGGATATAATTCGCCCCTCTACTTT	CASSLGTGGYNSPLYF	TRBV19	TRBD1	TRBJ1-6	10	14	25	27		0.000616907
1	6.16907e-06	TGTGCCAGCAGCCTCGGGACAGGAGGATATAATTCGCCCCTCTACTTT	CASSLGTGGYNSPLYF	TRBV19	TRBD1	TRBJ1-6	10	14	22	27		0.000616907
1	6.16907e-06	TGTGCCAGCATCAGGACAGGGGGATATAATTCGCCCCTCTACTTT	CASIRTGGYNSPLYF	TRBV19	TRBD1	TRBJ1-6	9	13	22	24		0.000616907
1	6.16907e-06	TGTGCCAGCAGTATAGAGGGGGGATATAATTCGCCCCTCTACTTT	CASSIEGGYNSPLYF	TRBV19	TRBD1	TRBJ1-6	15	16	21	24		0.000616907
1	6.16907e-06	TGTGCCAACGGGACAGGGGGATATAATTCGCCCCTCTACTTT	CANGTGGYNSPLYF	TRBV19	TRBD1	TRBJ1-6	6	8	19	21		0.000616907
4	2.46763e-05	TGTGCCAGCAGTAGGGGGGCTGGGGCTGAGCAGTTCTTC	CASSRGAGAEQFF	TRBV19	TRBD2	TRBJ2-1	12	13	19	24		0.00246763
2	1.23381e-05	TGTGCCAGCAGTATAGAGACTGGGGGGGCTGGGGCTGAGCAGTTCTTC	CASSIETGGAGAEQFF	TRBV19	TRBD2	TRBJ2-1	15	17	28	33		0.00123381
2	1.23381e-05	TGTGCCAGCAGCCCCGGGACTGGGGGGGCTGGGGCTGAGCAGTTCTTC	CASSPGTGGAGAEQFF	TRBV19	TRBD2	TRBJ2-1	10	12	28	33		0.00123381
2	1.23381e-05	TGTGCCAGCGGGACTGGGGGGGCTGGGGCTGAGCAGTTCTTC	CASGTGGAGAEQFF	TRBV19	TRBD2	TRBJ2-1	8	9	22	27		0.00123381
1	6.16907e-06	TGTGCCAGCAGTCCCTCCGGGACTGGGGGGGCTGGGGCTGAGCAGTTCTTC	CASSPSGTGGAGAEQFF	TRBV19	TRBD2	TRBJ2-1	11	16	31	36		0.000616907
1	6.16907e-06	TGTGCCAGCAGTATAGGGACTGGGGGGGCTGGGGCTGAGCAGTTCTTC	CASSIGTGGAGAEQFF	TRBV19	TRBD2	TRBJ2-1	15	16	28	33		0.000616907
1	6.16907e-06	TGTGCCAGCAGTATTGCTGGGGGGGCTGGGGCTGAGCAGTTCTTC	CASSIAGGAGAEQFF	TRBV19	TRBD2	TRBJ2-1	13	16	25	30		0.000616907
1	6.16907e-06	TGTGCCAGCAGTATGACTGGGGGGGCTGGGGCTGAGCAGTTCTTC	CASSMTGGAGAEQFF	TRBV19	TRBD2	TRBJ2-1	13	14	25	30		0.000616907
1	6.16907e-06	TGTGCCAGCAGTACCGGGGGGGCTGGGGCTGAGCAGTTCTTC	CASSTGGAGAEQFF	TRBV19	TRBD2	TRBJ2-1	12	15	22	27		0.000616907
1	6.16907e-06	TGTGCCAGCAGTCTAGGAGCAGAAACGCTGTATTTT	CASSLGAETLYF	TRBV19	.	TRBJ2-3	15	-1	-1	18		0.000616907
5	3.08453e-05	TGTGCCAGCAGCCCGGGACAGGGTAGAGACACCCAGTACTTT	CASSPGQGRDTQYF	TRBV19	TRBD1	TRBJ2-5	10	11	22	26		0.00308453
5	3.08453e-05	TGTGCCAGCACTCCGGGACAGTATGAACAGTACTTC	CASTPGQYEQYF	TRBV19	TRBD1	TRBJ2-7	9	12	20	21		0.00308453
1	6.16907e-06	TGTGCCAGCAGTATAGGCAGAAACTCCTATGAACAGTACTTC	CASSIGRNSYEQYF	TRBV19	.	TRBJ2-7	15	-1	-1	23		0.000616907
1	6.16907e-06	TGTGCCAGCAGTATAACAGGAGGGGAACAGTACTTC	CASSITGGEQYF	TRBV19	TRBD1	TRBJ2-7	14	15	19	24		0.000616907
1	6.16907e-06	TGTGCCAGCAGCCAAGAAGGAGGAGAAAACACAGAAGTCTTCTTT	CASSQEGGENTEVFF	TRBV2	.	TRBJ1-1	16	-1	-1	26		0.000616907
1	6.16907e-06	TGTGCCAGCAGCCAAGAAAGGGGGATTTCTGGAAATACGCTCTATTTT	CASSQERGISGNTLYF	TRBV2	TRBD1	TRBJ1-3	16	18	23	26		0.000616907
5	3.08453e-05	TGTGCCAGCAGCCAAGATCGGACAGGGGGATATAATTCGCCCCTCTACTTT	CASSQDRTGGYNSPLYF	TRBV2	TRBD1	TRBJ1-6	16	19	28	30		0.00308453
3	1.85072e-05	TGTGCCAGCAGCCAAGATAAGGTGGCAGGGGGATATAATTCGCCCCTCTACTTT	CASSQDKVAGGYNSPLYF	TRBV2	TRBD1	TRBJ1-6	16	25	31	33		0.00185072
8	4.93526e-05	TGTGCCAGCAGCCTGGGGGGGGCTTTCTATGCTGAGCAGTTCTTC	CASSLGGAFYAEQFF	TRBV2	TRBD2	TRBJ2-1	12	13	20	26		0.00493526
5	3.08453e-05	TGTGCCAGCAGCCAAGATAGAGGGGGGGCTGGGGCTGAGCAGTTCTTC	CASSQDRGGAGAEQFF	TRBV2	TRBD2	TRBJ2-1	16	21	28	33		0.00308453
4	2.46763e-05	TGTGCCAGCAGCCAAGACCGGGGGGCTGGGGCTGAGCAGTTCTTC	CASSQDRGAGAEQFF	TRBV2	TRBD2	TRBJ2-1	16	19	25	30		0.00246763
3	1.85072e-05	TGTGCCAGCAGCCAAGATGAGGGACTGGGGGGGGCTTTCTATGCTGAGCAGTTCTTC	CASSQDEGLGGAFYAEQFF	TRBV2	TRBD2	TRBJ2-1	16	20	32	38		0.00185072
1	6.16907e-06	TGTGCCAGCAGCCAAGAGGGGGCTGGGGCTGAGCAGTTCTTC	CASSQEGAGAEQFF	TRBV2	TRBD1	TRBJ2-1	16	17	22	27		0.000616907
1	6.16907e-06	TGTGCCAGCAGCCAAGAGAACGGGACTAGTCAAAACACCTTGTACTTT	CASSQENGTSQNTLYF	TRBV2	.	TRBJ2-4	16	-1	-1	23		0.000616907
1	6.16907e-06	TGTGCCAGCAGCCAAGATCAGACTAGTCAAAACACCTTGTACTTT	CASSQDQTSQNTLYF	TRBV2	.	TRBJ2-4	16	-1	-1	20		0.000616907
3	1.85072e-05	TGTGCCAGCAGCCAAGAAGTGGGGGGACAAGACACCCAGTACTTT	CASSQEVGGQDTQYF	TRBV2	TRBD2	TRBJ2-5	16	19	25	27		0.00185072
5	3.08453e-05	TGTGCCAGCAGCCAAGGGACAGGGGGGAGCTCCTATGAACAGTACTTC	CASSQGTGGSSYEQYF	TRBV2	TRBD1	TRBJ2-7	15	16	24	25		0.00308453
2	1.23381e-05	TGTGCCAGCAGCCAAGGTGAACAGTACTTC	CASSQGEQYF	TRBV2	.	TRBJ2-7	15	-1	-1	17		0.00123381
1	6.16907e-06	TGTGGTGCTAGGAGGGTTCAAAACACAGAAGTCTTCTTT	CGARRVQNTEVFF	TRBV20	.	TRBJ1-1	11	-1	-1	20		0.000616907
3	1.85072e-05	TGTGGTGCCCCGGAAGGGGGATATAATTCGCCCCTCTACTTT	CGAPEGGYNSPLYF	TRBV20	TRBD1	TRBJ1-6	7	14	19	21		0.00185072
3	1.85072e-05	TGTGGTGCCCCGACAGGGGGATATAATTCGCCCCTCTACTTT	CGAPTGGYNSPLYF	TRBV20	TRBD1	TRBJ1-6	7	11	19	21		0.00185072
1	6.16907e-06	TGTGGTGCTAGGACCTGGACAGGGGGATATAATTCGCCCCTCTACTTT	CGARTWTGGYNSPLYF	TRBV20	TRBD1	TRBJ1-6	11	16	25	27		0.000616907
1	6.16907e-06	TGTGGTGCCGCGACAGGGGGATATAATTCGCCCCTCTACTTT	CGAATGGYNSPLYF	TRBV20	TRBD1	TRBJ1-6	7	11	19	21		0.000616907
1	6.16907e-06	TGTGGTGCCGGGACAGGGGGATATAATTCGCCCCTCTACTTT	CGAGTGGYNSPLYF	TRBV20	TRBD1	TRBJ1-6	7	8	19	21		0.000616907
6	3.70144e-05	TGTGGTGCTAGGACTGGGGGGGCTGGGGCTGAGCAGTTCTTC	CGARTGGAGAEQFF	TRBV20	TRBD2	TRBJ2-1	11	12	22	27		0.00370144
2	1.23381e-05	TGTGGTGCTAGGGAGGACTGCGGGGGGGCTGGGGCTGAGCAGTTCTTC	CGAREDCGGAGAEQFF	TRBV20	TRBD2	TRBJ2-1	13	14	25	33		0.00123381
1	6.16907e-06	TGTGGTGCTAGGGTCTGGGGGGGCGCCTATGCTGAGCAGTTCTTC	CGARVWGGAYAEQFF	TRBV20	TRBD2	TRBJ2-1	12	14	25	26		0.000616907
2	1.23381e-05	TGTGGTGTCGACAGCGGCACCGGGCAGCTCTACTTT	CGVDSGTGQLYF	TRBV20	TRBD1	TRBJ2-2	6	9	13	17		0.00123381
1	6.16907e-06	TGTGGTGCTAGGGAGGAACCAAACACCGGGCAGCTCTACTTT	CGAREEPNTGQLYF	TRBV20	.	TRBJ2-2	13	-1	-1	19		0.000616907
3	1.85072e-05	TGTGGTGCTAGGGATGAGGACAGGACGCGTGCAGAAACGCTGTATTTT	CGARDEDRTRAETLYF	TRBV20	TRBD1	TRBJ2-3	13	17	23	28		0.00185072
1	6.16907e-06	TGTGGTGCTAGGGACAGTAGTCAAAACACCTTGTACTTT	CGARDSSQNTLYF	TRBV20	.	TRBJ2-4	13	-1	-1	17		0.000616907
4	2.46763e-05	TGTGCTAGCAGTCAGGCCGGGACAGGGGGATATAATTCGCCCCTCTACTTT	CASSQAGTGGYNSPLYF	TRBV21	TRBD1	TRBJ1-6	13	16	28	30		0.00246763
2	1.23381e-05	TGTGCCAGCAGTTGGCCGGGACAGGGGACCAACGAAAGATTATTTTTC	CASSWPGQGTNERLFF	TRBV22	TRBD1	TRBJ1-4	13	15	26	28		0.00123381
5	3.08453e-05	TGTGCCAGCAAGACAGGGGGATATAATTCGCCCCTCTACTTT	CASKTGGYNSPLYF	TRBV22	TRBD1	TRBJ1-6	9	11	19	21		0.00308453
9	5.55216e-05	TGCTCCAGCAGTCAAGCAAACACAGAAGTCTTCTTT	CSSSQANTEVFF	TRBV23	.	TRBJ1-1	14	-1	-1	15		0.00555216
3	1.85072e-05	TGCTCCAGCAGGATTGACAGGGCTAACACAGAAGTCTTCTTT	CSSRIDRANTEVFF	TRBV23	TRBD1	TRBJ1-1	10	15	21	24		0.00185072
1	6.16907e-06	TGCTCCAGCAGTCAATCGGTCGGGGGATATAATTCGCCCCTCTACTTT	CSSSQSVGGYNSPLYF	TRBV23	TRBD1	TRBJ1-6	16	21	25	27		0.000616907
13	8.01979e-05	TGTGCCAGCAGTCTGACCCCGGGACAGGCAAACACAGAAGTCTTCTTT	CASSLTPGQANTEVFF	TRBV24	TRBD1	TRBJ1-1	14	17	26	27		0.00801979
4	2.46763e-05	TGTGCCAGCAGTCTGGACACAGAAGTCTTCTTT	CASSLDTEVFF	TRBV24	.	TRBJ1-1	14	-1	-1	16		0.00246763
1	6.16907e-06	TGTGCCAGCAGACTGACCCCGGGACAGGCAAACACAGAAGTCTTCTTT	CASRLTPGQANTEVFF	TRBV24	TRBD1	TRBJ1-1	14	17	26	27		0.000616907
5	3.08453e-05	TGTGCCAGCAGTCTGGACAGGGGGACTGGAAATACGCTCTATTTT	CASSLDRGTGNTLYF	TRBV24	TRBD1	TRBJ1-3	14	15	23	25		0.00308453
3	1.85072e-05	TGTGCCAGCAGGCCCGGGACAGGGGGATATAATTCGCCCCTCTACTTT	CASRPGTGGYNSPLYF	TRBV24	TRBD1	TRBJ1-6	10	12	25	27		0.00185072
3	1.85072e-05	TGTGCCAGCAGTCTGACAGGGGGATATAATTCGCCCCTCTACTTT	CASSLTGGYNSPLYF	TRBV24	TRBD1	TRBJ1-6	14	15	22	24		0.00185072
1	6.16907e-06	TGTGCCAGCAGTCCTCCGACAGGGGGATATAATTCGCCCCTCTACTTT	CASSPPTGGYNSPLYF	TRBV24	TRBD1	TRBJ1-6	12	17	25	27		0.000616907
1	6.16907e-06	TGTGCCAGCAGTCTGTCTAATTCGCCCCTCTACTTT	CASSLSNSPLYF	TRBV24	.	TRBJ1-6	15	-1	-1	17		0.000616907
3	1.85072e-05	TGTGCCAGCAGTCCCCTCTATGAACAGTACTTC	CASSPLYEQYF	TRBV24	.	TRBJ2-7	12	-1	-1	17		0.00185072
6	3.70144e-05	TGTGCCAGCAGTCTGTCGGTGACAGGGGGATATAATTCGCCCCTCTACTTT	CASSLSVTGGYNSPLYF	TRBV26	TRBD1	TRBJ1-6	16	20	28	30		0.00370144
2	1.23381e-05	TGTGCCAGCAGTCTCCCCGGGACAGGGGGATATAATTCGCCCCTCTACTTT	CASSLPGTGGYNSPLYF	TRBV26	TRBD1	TRBJ1-6	13	15	28	30		0.00123381
2	1.23381e-05	TGTGCCAGCAGTCTGTCCGGGACAGGGGGATATAATTCGCCCCTCTACTTT	CASSLSGTGGYNSPLYF	TRBV26	TRBD1	TRBJ1-6	16	17	28	30		0.00123381
4	2.46763e-05	TGTGCCAGCAGGGACAGGGGGCGTGGGTATGCTGAGCAGTTCTTC	CASRDRGRGYAEQFF	TRBV26	TRBD1	TRBJ2-1	10	11	22	27		0.00246763
1	6.16907e-06	TGTGCCAGCAGTCTTCATACTGGGGGGGCTGGGGCTGAGCAGTTCTTC	CASSLHTGGAGAEQFF	TRBV26	TRBD2	TRBJ2-1	13	18	28	33		0.000616907
1	6.16907e-06	TGTGCCAGCAGCCTCAGGGGGCGCGGGATTGATGAACAGTACTTC	CASSLRGRGIDEQYF	TRBV26	TRBD1	TRBJ2-7	10	14	23	31		0.000616907
1	6.16907e-06	TGTGCCAGCAGTCGACAGGGGTATGAACAGTACTTC	CASSRQGYEQYF	TRBV26	TRBD1	TRBJ2-7	12	13	20	21		0.000616907
5	3.08453e-05	TGTGCTAGCAGTTTTCGACAAGCAAACACAGAAGTCTTCTTT	CASSFRQANTEVFF	TRBV29	.	TRBJ1-1	13	-1	-1	21		0.00308453
4	2.46763e-05	TGTGCTAGCAGTTTATGGGACAGGGGAACAGAAGTCTTCTTT	CASSLWDRGTEVFF	TRBV29	TRBD1	TRBJ1-1	15	16	25	27		0.00246763
4	2.46763e-05	TGTGCTAGCAGATTGACAGCCACAGAAGTCTTCTTT	CASRLTATEVFF	TRBV29	TRBD1	TRBJ1-1	10	14	18	20		0.00246763
3	1.85072e-05	TGTGCTAGCAGCCCCGGGACAGGGGGCGAGGGCACAGAAGTCTTCTTT	CASSPGTGGEGTEVFF	TRBV29	TRBD1	TRBJ1-1	10	12	27	32		0.00185072
3	1.85072e-05	TGTGCTAGCAGTTTAAACACAGAAGTCTTCTTT	CASSLNTEVFF	TRBV29	.	TRBJ1-1	14	-1	-1	14		0.00185072
2	1.23381e-05	TGTGCTAGCAGTTTATCGGGACAAAACACAGAAGTCTTCTTT	CASSLSGQNTEVFF	TRBV29	TRBD1	TRBJ1-1	16	17	22	23		0.00123381
1	6.16907e-06	TGTGCTAGCAGCCCCAGACAGGGGGTCAACACAGAAGTCTTCTTT	CASSPRQGVNTEVFF	TRBV29	TRBD1	TRBJ1-1	10	16	24	27		0.000616907
1	6.16907e-06	TGTGCTAGCAGTTTATCGAGAGGGAGGGAAGTCTTCTTT	CASSLSRGREVFF	TRBV29	.	TRBJ1-1	16	-1	-1	27		0.000616907
4	2.46763e-05	TGTGCTAGCAGTTCCCCGGAGTCAAACTCCGACTACACCTTC	CASSSPESNSDYTF	TRBV29	TRBD1	TRBJ1-2	12	14	18	22		0.00246763
2	1.23381e-05	TGTGCTAGCAGTTTAGGCCAGGAGGGGAACTCCGACTACACCTTC	CASSLGQEGNSDYTF	TRBV29	TRBD1	TRBJ1-2	14	22	26	27		0.00123381
2	1.23381e-05	TGTGCTAGCAGTTTAAGCAGGGCAAACTCCGACTACACCTTC	CASSLSRANSDYTF	TRBV29	.	TRBJ1-2	14	-1	-1	21		0.00123381
2	1.23381e-05	TGTGCTAGCAGTTTGAGGGGGACCTCCGACTACACCTTC	CASSLRGTSDYTF	TRBV29	TRBD1	TRBJ1-2	13	15	20	23		0.00123381
1	6.16907e-06	TGTGCTAGCAGTTTATCGAGAGCAGCCCGGAGCAGCTCCGACTACACCTTC	CASSLSRAARSSSDYTF	TRBV29	TRBD1	TRBJ1-2	16	25	29	35		0.000616907
1	6.16907e-06	TGTGCTAGCAGTTTGAGGGGGCGGGACTCCGACTACACCTTC	CASSLRGRDSDYTF	TRBV29	TRBD1	TRBJ1-2	13	15	22	25		0.000616907
1	6.16907e-06	TGTGCTAGCAGCCCCAGGGACTCCGACTACACCTTC	CASSPRDSDYTF	TRBV29	TRBD2	TRBJ1-2	10	11	16	19		0.000616907
3	1.85072e-05	TGTGCTAGCAGTCCCCGGGACAGTACTTCTGGAAATACGCTCTATTTT	CASSPRDSTSGNTLYF	TRBV29	TRBD1	TRBJ1-3	11	13	22	26		0.00185072
2	1.23381e-05	TGTGCTAGCAGTTCGCACAGGGGGCGCCTTTCTGGAAATACGCTCTATTTT	CASSSHRGRLSGNTLYF	TRBV29	TRBD1	TRBJ1-3	12	16	27	29		0.00123381
6	3.70144e-05	TGTGCTAGCCCGGGACGGACCAACGAAAGATTATTTTTC	CASPGRTNERLFF	TRBV29	TRBD1	TRBJ1-4	8	9	15	19		0.00370144
5	3.08453e-05	TGTGCTAGCAGTTCCGGGACATACAACGAAAGATTATTTTTC	CASSSGTYNERLFF	TRBV29	TRBD1	TRBJ1-4	12	13	20	23		0.00308453
5	3.08453e-05	TGTGCTAGCCACTTTTCCAACGAAAGATTATTTTTC	CASHFSNERLFF	TRBV29	.	TRBJ1-4	8	-1	-1	13		0.00308453
2	1.23381e-05	TGTGCTAGCAGGCCGACAATTTCCAACGAAAGATTATTTTTC	CASRPTISNERLFF	TRBV29	.	TRBJ1-4	10	-1	-1	17		0.00123381
1	6.16907e-06	TGTGCTAGCAGTTTGAAGTCCAACGAAAGATTATTTTTC	CASSLKSNERLFF	TRBV29	.	TRBJ1-4	13	-1	-1	18		0.000616907
4	2.46763e-05	TGTGCTGGCCAGGGTTATAACAACCAGGCTCCGCTTTTT	CAGQGYNNQAPLF	TRBV29	.	TRBJ1-5	5	-1	-1	13		0.00246763
3	1.85072e-05	TGTGCTAGCAGTTTATATCCGGGACAAAACCAGGCTCCGCTTTTT	CASSLYPGQNQAPLF	TRBV29	TRBD1	TRBJ1-5	15	18	25	27		0.00185072
3	1.85072e-05	TGTGCTAGCAGTCCCGGGACAGTTAACAACCAGGCTCCGCTTTTT	CASSPGTVNNQAPLF	TRBV29	TRBD1	TRBJ1-5	11	12	21	23		0.00185072
1	6.16907e-06	TGTGCTAGCAGCCAGACAGGGATCAACCAGGCTCCGCTTTTT	CASSQTGINQAPLF	TRBV29	TRBD1	TRBJ1-5	10	14	20	23		0.000616907
14	8.6367e-05	TGTGCTAGCAGTCCCCGCGGGGGATATAATTCGCCCCTCTACTTT	CASSPRGGYNSPLYF	TRBV29	TRBD1	TRBJ1-6	11	18	22	24		0.0086367
10	6.16907e-05	TGTGCTAGCAGTTTATCGAACGCAGGGGGATATAATTCGCCCCTCTACTTT	CASSLSNAGGYNSPLYF	TRBV29	TRBD1	TRBJ1-6	16	22	28	30		0.00616907
10	6.16907e-05	TGTGCTAGCAGTTTAGGGACAGGGGGATATAATTCGCCCCTCTACTTT	CASSLGTGGYNSPLYF	TRBV29	TRBD1	TRBJ1-6	14	15	25	27		0.00616907
9	5.55216e-05	TGTGCTAGCAGTTCAGGGGGATATAATTCGCCCCTCTACTTT	CASSSGGYNSPLYF	TRBV29	TRBD1	TRBJ1-6	12	13	19	21		0.00555216
8	4.93526e-05	TGTGCTAGCAGTTTAGAGGCAGGGGGATATAATTCGCCCCTCTACTTT	CASSLEAGGYNSPLYF	TRBV29	TRBD1	TRBJ1-6	14	19	25	27		0.00493526
6	3.70144e-05	TGTGCTAGCAGTACGTCGACAGGGGGATATAATTCGCCCCTCTACTTT	CASSTSTGGYNSPLYF	TRBV29	TRBD1	TRBJ1-6	11	17	25	27		0.00370144
6	3.70144e-05	TGTGCTAGCAGCCGGACAGGGGGATATAATTCGCCCCTCTACTTT	CASSRTGGYNSPLYF	TRBV29	TRBD1	TRBJ1-6	10	13	22	24		0.00370144
5	3.08453e-05	TGTGCTAGCAGTTCCCGGACAGGGGGATATAATTCGCCCCTCTACTTT	CASSSRTGGYNSPLYF	TRBV29	TRBD1	TRBJ1-6	12	16	25	27		0.00308453
4	2.46763e-05	TGTGCTAGCAGTTTATCGAGAGGGGGATATAATTCGCCCCTCTACTTT	CASSLSRGGYNSPLYF	TRBV29	TRBD1	TRBJ1-6	16	20	25	27		0.00246763
4	2.46763e-05	TGTGCTAGCAGCCCGGGGACAGGGGGATATAATTCGCCCCTCTACTTT	CASSPGTGGYNSPLYF	TRBV29	TRBD1	TRBJ1-6	10	15	25	27		0.00246763
4	2.46763e-05	TGTGCTAGCAGTTTAAGGGGGGGATATAATTCGCCCCTCTACTTT	CASSLRGGYNSPLYF	TRBV29	TRBD2	TRBJ1-6	14	16	22	24		0.00246763
4	2.46763e-05	TGTGCTAGCAGTACAGGGGGATATAATTCGCCCCTCTACTTT	CASSTGGYNSPLYF	TRBV29	TRBD1	TRBJ1-6	11	12	19	21		0.00246763
4	2.46763e-05	TGTGCTAGCAGCCCAGGGGGATATAATTCGCCCCTCTACTTT	CASSPGGYNSPLYF	TRBV29	TRBD1	TRBJ1-6	10	13	19	21		0.00246763
4	2.46763e-05	TGTGCTCTAGGGGGATATAATTCGCCCCTCTACTTT	CALGGYNSPLYF	TRBV29	TRBD1	TRBJ1-6	5	8	13	15		0.00246763
3	1.85072e-05	TGTGCTAGCAGTTCGACACCCTGGACAGGGGGATATAATTCGCCCCTCTACTTT	CASSSTPWTGGYNSPLYF	TRBV29	TRBD1	TRBJ1-6	12	18	31	33		0.00185072
3	1.85072e-05	TGTGCTACCCGGACAGGGGGATATAATTCGCCCCTCTACTTT	CATRTGGYNSPLYF	TRBV29	TRBD1	TRBJ1-6	6	10	19	21		0.00185072
3	1.85072e-05	TGTGCTAGCAGACCAGGGGGATATAATTCGCCCCTCTACTTT	CASRPGGYNSPLYF	TRBV29	TRBD1	TRBJ1-6	10	13	19	21		0.00185072
2	1.23381e-05	TGTGCTAGCAGTTTTCCCCCGACAGGGGGATATAATTCGCCCCTCTACTTT	CASSFPPTGGYNSPLYF	TRBV29	TRBD1	TRBJ1-6	13	20	28	30		0.00123381
2	1.23381e-05	TGTGCTAGCAGTTTATGGACAGGGGGATATAATTCGCCCCTCTACTTT	CASSLWTGGYNSPLYF	TRBV29	TRBD1	TRBJ1-6	15	16	25	27		0.00123381
2	1.23381e-05	TGTGCTAGCAGTTCAGAAACAGGGGGATATAATTCGCCCCTCTACTTT	CASSSETGGYNSPLYF	TRBV29	TRBD1	TRBJ1-6	12	18	25	27		0.00123381
2	1.23381e-05	TGTGCTAGCAGTCCCCCGACAGGGGGATATAATTCGCCCCTCTACTTT	CASSPPTGGYNSPLYF	TRBV29	TRBD1	TRBJ1-6	11	17	25	27		0.00123381
2	1.23381e-05	TGTGCTAGCAGTCCCGGGACAGGGGGATATAATTCGCCCCTCTACTTT	CASSPGTGGYNSPLYF	TRBV29	TRBD1	TRBJ1-6	11	12	25	27		0.00123381
2	1.23381e-05	TGTGCTAGCAGTTTGTCAGGGGGATATAATTCGCCCCTCTACTTT	CASSLSGGYNSPLYF	TRBV29	TRBD1	TRBJ1-6	13	16	22	24		0.00123381
2	1.23381e-05	TGTGCTAGCAGTTTACCAGGGGGATATAATTCGCCCCTCTACTTT	CASSLPGGYNSPLYF	TRBV29	TRBD1	TRBJ1-6	14	16	22	24		0.00123381
2	1.23381e-05	TGTGCTAGCAGTTCGACAGGGGGATATAATTCGCCCCTCTACTTT	CASSSTGGYNSPLYF	TRBV29	TRBD1	TRBJ1-6	12	14	22	24		0.00123381
2	1.23381e-05	TGTGCTAGCCAGGGGGTCCTCTATAATTCGCCCCTCTACTTT	CASQGVLYNSPLYF	TRBV29	TRBD1	TRBJ1-6	8	9	15	20		0.00123381
1	6.16907e-06	TGTGCTAGCAGTTTATCGAGGGGGGGCACAGGGGGATATAATTCGCCCCTCTACTTT	CASSLSRGGTGGYNSPLYF	TRBV29	TRBD1	TRBJ1-6	16	27	34	36		0.000616907
1	6.16907e-06	TGTGCTAGCAGTTCCCGGACAGGGGGATATAATTCGCCCCACTACTTT	CASSSRTGGYNSPHYF	TRBV29	TRBD1	TRBJ1-6	12	16	25	27		0.000616907
1	6.16907e-06	TGTGCTAGCAGTTCCGGGACAGGGGGATATAATTCGCCCCTCTACTTT	CASSSGTGGYNSPLYF	TRBV29	TRBD1	TRBJ1-6	12	13	25	27		0.000616907
1	6.16907e-06	TGTGCTAGCAGGGAGGCAGGGGGATATAATTCGCCCCTCTACTTT	CASREAGGYNSPLYF	TRBV29	TRBD1	TRBJ1-6	10	16	22	24		0.000616907
1	6.16907e-06	TGTGCTAGCAGTTTGGACAGCTATAATTCGCCCCTCTACTTT	CASSLDSYNSPLYF	TRBV29	TRBD1	TRBJ1-6	13	14	19	20		0.000616907
1	6.16907e-06	TGTGCTAGCAGTCCCTACAAGTATAATTCGCCCCTCTACTTT	CASSPYKYNSPLYF	TRBV29	.	TRBJ1-6	11	-1	-1	21		0.000616907
1	6.16907e-06	TGTGCTAGCAGACCAGGGGGGTATAATTCGCCTCTCTACTTT	CASRPGGYNSPLYF	TRBV29	TRBD1	TRBJ1-6	10	13	19	21		0.000616907
5	3.08453e-05	TGTGCTAGCAGTTTATCTGGGGGGGCTGGGGCTGAGCAGTTCTTC	CASSLSGGAGAEQFF	TRBV29	TRBD2	TRBJ2-1	16	17	25	30		0.00308453
2	1.23381e-05	TGTGCTAGCAGTTTAGGGGACAGGGGGGATGCTGAGCAGTTCTTC	CASSLGDRGDAEQFF	TRBV29	TRBD1	TRBJ2-1	14	16	26	28		0.00123381
2	1.23381e-05	TGTGCTAGCAGTTTAACTGGGGGGGCTGGGGCTGAGCAGTTCTTC	CASSLTGGAGAEQFF	TRBV29	TRBD2	TRBJ2-1	14	15	25	30		0.00123381
1	6.16907e-06	TGTGCTAGCAGTTTATGGTCTGGGGGGGCTGGGGCTGAGCAGTTCTTC	CASSLWSGGAGAEQFF	TRBV29	TRBD2	TRBJ2-1	15	19	28	33		0.000616907
1	6.16907e-06	TGTGCTAGCAGTTCGGGGACTGGGGGGGCTGGGGCTGAGCAGTTCTTC	CASSSGTGGAGAEQFF	TRBV29	TRBD2	TRBJ2-1	12	15	28	33		0.000616907
1	6.16907e-06	TGTGCTAGCAGTCCCGGGACTGGGGGGGCTGGGGCTGAGCAGTTCTTC	CASSPGTGGAGAEQFF	TRBV29	TRBD2	TRBJ2-1	11	12	28	33		0.000616907
1	6.16907e-06	TGTGCTAGCAGCCCCGGGACTGGGGGGGCTGGGGCTGAGCAGTTCTTC	CASSPGTGGAGAEQFF	TRBV29	TRBD2	TRBJ2-1	10	12	28	33		0.000616907
1	6.16907e-06	TGTGCTAGCAGTTTTGGGGGGGCTGGGGCTGAGCAGTTCTTC	CASSFGGAGAEQFF	TRBV29	TRBD2	TRBJ2-1	13	14	22	27		0.000616907
1	6.16907e-06	TGTGCTAGCAGTTCAGGGGCAAACTATGCTGAGCAGTTCTTC	CASSSGANYAEQFF	TRBV29	TRBD1	TRBJ2-1	12	13	18	21		0.000616907
1	6.16907e-06	TGTGCTAGCAGCACTGGGGGGGCTGGGGCTGAGCAGTTCTTC	CASSTGGAGAEQFF	TRBV29	TRBD2	TRBJ2-1	10	12	22	27		0.000616907
1	6.16907e-06	TGTGCTAGCAGAACTGGGGGGGCTGGGGCTGAGCAGTTCTTC	CASRTGGAGAEQFF	TRBV29	TRBD2	TRBJ2-1	10	12	22	27		0.000616907
1	6.16907e-06	TGTGCTTCCTGGGGGGCTGGGGCTGAGCAGTTCTTC	CASWGAGAEQFF	TRBV29	TRBD2	TRBJ2-1	5	8	15	21		0.000616907
1	6.16907e-06	TGTGCTAGCAGTTGCAAAAAAGCTGAGCAGTTCTTC	CASSCKKAEQFF	TRBV29	.	TRBJ2-1	12	-1	-1	21		0.000616907
1	6.16907e-06	TGTGCTAGCAGTGAGGGTTATGCTGAGCAGTTCTTC	CASSEGYAEQFF	TRBV29	.	TRBJ2-1	11	-1	-1	18		0.000616907
5	3.08453e-05	TGTGCTAGCAGCACACCGGACAGGGGAACGCTGTATTTT	CASSTPDRGTLYF	TRBV29	TRBD1	TRBJ2-3	10	17	25	26		0.00308453
2	1.23381e-05	TGTGCTAGCAGTTTCAGCCAGGGGCTTGCAGAAACGCTGTATTTT	CASSFSQGLAETLYF	TRBV29	TRBD1	TRBJ2-3	13	18	23	26		0.00123381
7	4.31835e-05	TGTGCTAGCAGTTCTGACAGGGAGAGGGGCACCTTGTACTTT	CASSSDRERGTLYF	TRBV29	TRBD1	TRBJ2-4	12	15	21	29		0.00431835
1	6.16907e-06	TGTGCTAGCAGTTTCGGGGGAGAAAACACCTTGTACTTT	CASSFGGENTLYF	TRBV29	TRBD1	TRBJ2-4	13	15	19	22		0.000616907
1	6.16907e-06	TGTGCTAGCAGCCGGGGACAACAAAACACCTTGTACTTT	CASSRGQQNTLYF	TRBV29	TRBD1	TRBJ2-4	10	14	19	21		0.000616907
1	6.16907e-06	TGTGCTAGCAGGGATCAAAACACCTTGTACTTT	CASRDQNTLYF	TRBV29	.	TRBJ2-4	10	-1	-1	14		0.000616907
6	3.70144e-05	TGTGCCCCGTGGGGGGGACGGCAAGACACCCAGTACTTT	CAPWGGRQDTQYF	TRBV29	TRBD2	TRBJ2-5	4	9	16	21		0.00370144
5	3.08453e-05	TGTGCTAGCAGTTTAAGGGACAGCCAAGACACCCAGTACTTT	CASSLRDSQDTQYF	TRBV29	TRBD1	TRBJ2-5	14	16	22	23		0.00308453
4	2.46763e-05	TGTGCTAGCAGTTTACCCCGGGAGGACACCCAGTACTTT	CASSLPREDTQYF	TRBV29	TRBD1	TRBJ2-5	14	16	22	24		0.00246763
1	6.16907e-06	TGTGCTAGCAGGTCTCGACTGGGGGCCGAAGACACCCAGTACTTT	CASRSRLGAEDTQYF	TRBV29	TRBD2	TRBJ2-5	10	16	24	28		0.000616907
15	9.2536e-05	TGTGCTAGCAGTTCCACGGACAGATATGAACAGTACTTC	CASSSTDRYEQYF	TRBV29	TRBD1	TRBJ2-7	12	17	22	24		0.0092536
11	6.78598e-05	TGTGCTAGCAGTTTGAGGGGGCATGAACAGTACTTC	CASSLRGHEQYF	TRBV29	TRBD1	TRBJ2-7	13	15	21	22		0.00678598
6	3.70144e-05	TGTGCTAGCAGTTTATCGGGGACAGGGGGATGTGAACAGTACTTC	CASSLSGTGGCEQYF	TRBV29	TRBD1	TRBJ2-7	16	18	28	32		0.00370144
6	3.70144e-05	TGTGCTAGCAGTTCCCCGAGCTCCTATGAACAGTACTTC	CASSSPSSYEQYF	TRBV29	.	TRBJ2-7	12	-1	-1	17		0.00370144
6	3.70144e-05	TGTGCTAGCAGTTTGGGAGAACAGTACTTC	CASSLGEQYF	TRBV29	.	TRBJ2-7	13	-1	-1	18		0.00370144
4	2.46763e-05	TGTGCTAGCACCCGGACTGAGGATGAACAGTACTTC	CASTRTEDEQYF	TRBV29	TRBD2	TRBJ2-7	9	13	18	22		0.00246763
3	1.85072e-05	TGTGCTAGCAGTTTATCCCCGGGACTGGGGTCCTATGAACAGTACTTC	CASSLSPGLGSYEQYF	TRBV29	TRBD2	TRBJ2-7	16	17	29	30		0.00185072
3	1.85072e-05	TGTGCTAGCAGTTCCCTCAGGGGAAGCTCCTATGAACAGTACTTC	CASSSLRGSSYEQYF	TRBV29	TRBD1	TRBJ2-7	12	17	22	24		0.00185072
3	1.85072e-05	TGTGCTAGCAGGGACAGGGTCGGGGAACAGTACTTC	CASRDRVGEQYF	TRBV29	TRBD1	TRBJ2-7	10	11	18	24		0.00185072
2	1.23381e-05	TGTGCTAGCAGCCGGGACAGGGGGCATGAACAGTACTTC	CASSRDRGHEQYF	TRBV29	TRBD1	TRBJ2-7	10	11	24	25		0.00123381
1	6.16907e-06	TGTGCTAGCAGTTTATTGAACAACTATGAACAGTACTTC	CASSLLNNYEQYF	TRBV29	.	TRBJ2-7	15	-1	-1	23		0.000616907
1	6.16907e-06	TGTGCTAGCAGTTTAACAGACCCCTATGAACAGTACTTC	CASSLTDPYEQYF	TRBV29	.	TRBJ2-7	14	-1	-1	22		0.000616907
2	1.23381e-05	TGTGCCAGCAGCTTAGTAGGGGGCGGAGGCACAGAAGTCTTCTTT	CASSLVGGGGTEVFF	TRBV3	TRBD1	TRBJ1-1	15	17	24	29		0.00123381
7	4.31835e-05	TGTGCCAGCAGCTTAGGGGGAAACTCCGACTACACCTTC	CASSLGGNSDYTF	TRBV3	.	TRBJ1-2	15	-1	-1	20		0.00431835
1	6.16907e-06	TGTGCCAGCAGCCCCCGGGACAGTTCTTCTGGAAATACGCTCTATTTT	CASSPRDSSSGNTLYF	TRBV3	TRBD1	TRBJ1-3	11	13	22	26		0.000616907
1	6.16907e-06	TGTGCCAGCAGCCGACAGGGCCCTATTTCCAACGAAAGATTATTTTTC	CASSRQGPISNERLFF	TRBV3	TRBD1	TRBJ1-4	11	13	19	24		0.000616907
4	2.46763e-05	TGTGCCAGCAGCTTAGGGACAGGGGGATATAATTCGCCCCTCTACTTT	CASSLGTGGYNSPLYF	TRBV3	TRBD1	TRBJ1-6	15	16	25	27		0.00246763
4	2.46763e-05	TGTGCCAGCAGCTTACCAGGGGGATATAATTCGCCCCTCTACTTT	CASSLPGGYNSPLYF	TRBV3	TRBD1	TRBJ1-6	14	16	22	24		0.00246763
3	1.85072e-05	TGTGCCAGCAGTTCCGGGACAGGGGGATATAATTCGCCCCTCTACTTT	CASSSGTGGYNSPLYF	TRBV3	TRBD1	TRBJ1-6	10	13	25	27		0.00185072
3	1.85072e-05	TGTGCCAGCAGCTTAAGGACAGGGGGATATAATTCGCCCCTCTACTTT	CASSLRTGGYNSPLYF	TRBV3	TRBD1	TRBJ1-6	14	16	25	27		0.00185072
3	1.85072e-05	TGTGCCAGCAGCTTAAACCCAGGGGGATATAATTCGCCCCTCTACTTT	CASSLNPGGYNSPLYF	TRBV3	TRBD1	TRBJ1-6	14	19	25	27		0.00185072
2	1.23381e-05	TGTGCCAGCAGCTTACCAGGGACAGGGGGATATAATTCGCCCCTCTACTTT	CASSLPGTGGYNSPLYF	TRBV3	TRBD1	TRBJ1-6	14	18	28	30		0.00123381
2	1.23381e-05	TGTGCCAGCAGCCCCCGGACAGGGGGATATAATTCGCCCCTCTACTTT	CASSPRTGGYNSPLYF	TRBV3	TRBD1	TRBJ1-6	11	12	25	27		0.00123381
2	1.23381e-05	TGTGCCAGCAGCCCTCCAGGGGGATATAATTCGCCCCTCTACTTT	CASSPPGGYNSPLYF	TRBV3	TRBD1	TRBJ1-6	11	16	22	24		0.00123381
1	6.16907e-06	TGTGCCAGCAGCTTACCGGGACAGGGGCGCTATTCCTATAATTCGCCCCTCTACTTT	CASSLPGQGRYSYNSPLYF	TRBV3	TRBD1	TRBJ1-6	14	15	26	31		0.000616907
1	6.16907e-06	TGTGCCAGCAGCTTAGGGGCAGGGGGATATAATTCGCCCCTCTACTTT	CASSLGAGGYNSPLYF	TRBV3	TRBD1	TRBJ1-6	15	19	25	27		0.000616907
1	6.16907e-06	TGTGCCAGCAGCTTAGGGGCAGAGGGATATAATTCGCCCCTCTACTTT	CASSLGAEGYNSPLYF	TRBV3	.	TRBJ1-6	15	-1	-1	27		0.000616907
1	6.16907e-06	TGTGCCAGCAGCTTAAACTCAGGGGGATATAATTCGCCCCTCTACTTT	CASSLNSGGYNSPLYF	TRBV3	TRBD1	TRBJ1-6	14	19	25	27		0.000616907
1	6.16907e-06	TGTGCCAGCAGCCCTTGGACAGGGGGATATAATTCGCCCCTCTACTTT	CASSPWTGGYNSPLYF	TRBV3	TRBD1	TRBJ1-6	11	16	25	27		0.000616907
1	6.16907e-06	TGTGCCAGCAGCGGGACAGGGGGATATAATTCGCCCCTCTACTTT	CASSGTGGYNSPLYF	TRBV3	TRBD1	TRBJ1-6	11	12	22	24		0.000616907
1	6.16907e-06	TGTGCCAGCAGCTCCCACTATAATTCGCCCCTCTACTTT	CASSSHYNSPLYF	TRBV3	.	TRBJ1-6	12	-1	-1	17		0.000616907
8	4.93526e-05	TGTGCCAGCAGCTTAGGGGGGGCTTTCTATGCTGAGCAGTTCTTC	CASSLGGAFYAEQFF	TRBV3	TRBD2	TRBJ2-1	15	16	22	26		0.00493526
7	4.31835e-05	TGTGCCAGCAGCTCTGGGGGGGCTGGGGCTGAGCAGTTCTTC	CASSSGGAGAEQFF	TRBV3	TRBD2	TRBJ2-1	12	13	22	27		0.00431835
4	2.46763e-05	TGTGCCAGCAGCCTCACTGGGGGGGCTGGGGCTGAGCAGTTCTTC	CASSLTGGAGAEQFF	TRBV3	TRBD2	TRBJ2-1	11	15	25	30		0.00246763
3	1.85072e-05	TGTGCCAGCAGCCGACTGGGGGGGGCTTTCTATGCTGAGCAGTTCTTC	CASSRLGGAFYAEQFF	TRBV3	TRBD2	TRBJ2-1	11	13	23	29		0.00185072
2	1.23381e-05	TGTGCCAGCAGCCCCCGACTGGGGGGGGCTTTCTATGCTGAGCAGTTCTTC	CASSPRLGGAFYAEQFF	TRBV3	TRBD2	TRBJ2-1	11	16	26	32		0.00123381
2	1.23381e-05	TGTGCCAGCAGCTCCTCTACTGGGGGGGCTGGGGCTGAGCAGTTCTTC	CASSSSTGGAGAEQFF	TRBV3	TRBD2	TRBJ2-1	12	18	28	33		0.00123381
2	1.23381e-05	TGTGCCAGCAGCCCCACTGGGGGGGCGCGGGCTGAGCAGTTCTTC	CASSPTGGARAEQFF	TRBV3	TRBD2	TRBJ2-1	11	15	27	30		0.00123381
2	1.23381e-05	TGTGCCAGCAGCTTATGGGGGGCTGGGGCTGAGCAGTTCTTC	CASSLWGAGAEQFF	TRBV3	TRBD2	TRBJ2-1	14	15	21	27		0.00123381
2	1.23381e-05	TGTGCCAGCAGCTGGGGGGCTGGGGCTGAGCAGTTCTTC	CASSWGAGAEQFF	TRBV3	TRBD2	TRBJ2-1	12	13	19	24		0.00123381
1	6.16907e-06	TGTGCCAGCAGCTCCAATCGGGGACTGGGGGGGGCTTTCTATGCTGAGCAGTTCTTC	CASSSNRGLGGAFYAEQFF	TRBV3	TRBD2	TRBJ2-1	12	20	32	38		0.000616907
1	6.16907e-06	TGTGCCAGCAGCTTAGTCCTGGGGGGGGCTTTCTATGCTGAGCAGTTCTTC	CASSLVLGGAFYAEQFF	TRBV3	TRBD2	TRBJ2-1	15	18	26	32		0.000616907
1	6.16907e-06	TGTGCCAGCAGCTCTCGACTGGGGGGGGCTTTCTATGCTGAGCAGTTCTTC	CASSSRLGGAFYAEQFF	TRBV3	TRBD2	TRBJ2-1	12	16	26	32		0.000616907
1	6.16907e-06	TGTGCCAGCAGCTTATTGGGGGGGGCTTTCTATGCTGAGCAGTTCTTC	CASSLLGGAFYAEQFF	TRBV3	TRBD2	TRBJ2-1	14	16	23	29		0.000616907
1	6.16907e-06	TGTGCCAGCAGCTTCGGCAGGGGTAACTATGCTGAGCAGTTCTTC	CASSFGRGNYAEQFF	TRBV3	TRBD1	TRBJ2-1	13	17	22	23		0.000616907
3	1.85072e-05	TGTGCCAGCAGCCCTGGGACAGGGGGCCACACCGGGCAGCTCTACTTT	CASSPGTGGHTGQLYF	TRBV3	TRBD1	TRBJ2-2	11	15	26	28		0.00185072
1	6.16907e-06	TGTGCCAGCAGCCTGGGACAGCGGGCAAACACCGGGCAGCTCTACTTT	CASSLGQRANTGQLYF	TRBV3	TRBD1	TRBJ2-2	11	14	20	24		0.000616907
1	6.16907e-06	TGTGCCAGCAGCCTGGGACAGCGGGCAAACACCGGGCAGCTCCACTTT	CASSLGQRANTGQLHF	TRBV3	TRBD1	TRBJ2-2	11	14	20	24		0.000616907
6	3.70144e-05	TGTGCCAGCAGGGACGGAAGTCAAAACACCTTGTACTTT	CASRDGSQNTLYF	TRBV3	.	TRBJ2-4	10	-1	-1	18		0.00370144
1	6.16907e-06	TGTGCCAGCAGCTTGCAGAGAAGTCAAAACACCTTGTACTTT	CASSLQRSQNTLYF	TRBV3	.	TRBJ2-4	13	-1	-1	21		0.000616907
1	6.16907e-06	TGTGCCAGCAGCCCTAGACAGGGAGGCACCTTGTACTTT	CASSPRQGGTLYF	TRBV3	TRBD1	TRBJ2-4	11	16	22	26		0.000616907
4	2.46763e-05	TGTGCCAGCAGCTTAGCGAGAGAACAGTACTTC	CASSLAREQYF	TRBV3	.	TRBJ2-7	16	-1	-1	21		0.00246763
5	3.08453e-05	TGTAGTTCCACTGGGACAGGGGGATATAATTCGCCCCTCTACTTT	CSSTGTGGYNSPLYF	TRBV30	TRBD1	TRBJ1-6	7	12	22	24		0.00308453
30	0.000185072	TGTGCCTGGAGTCTACGGGTTGCAAACACAGAAGTCTTCTTT	CAWSLRVANTEVFF	TRBV31	.	TRBJ1-1	12	-1	-1	19		0.0185072
9	5.55216e-05	TGTGCCTGGACCCTTCCGGGACAGACAAACACAGAAGTCTTCTTT	CAWTLPGQTNTEVFF	TRBV31	TRBD1	TRBJ1-1	9	15	23	25		0.00555216
8	4.93526e-05	TGTGCCTGGAGTCTAGAGGACAGGGGACCCACAAACACAGAAGTCTTCTTT	CAWSLEDRGPTNTEVFF	TRBV31	TRBD1	TRBJ1-1	12	17	25	31		0.00493526
7	4.31835e-05	TGTGCCTGGAGTCCCGGGCCCTCAAACACAGAAGTCTTCTTT	CAWSPGPSNTEVFF	TRBV31	TRBD1	TRBJ1-1	12	13	17	22		0.00431835
7	4.31835e-05	TGTGCCTGGAGTCCCCATGCAAACACAGAAGTCTTCTTT	CAWSPHANTEVFF	TRBV31	.	TRBJ1-1	12	-1	-1	17		0.00431835
6	3.70144e-05	TGTGCCTGGAGTCTAGGTGGGGTAAGGACAGAAGTCTTCTTT	CAWSLGGVRTEVFF	TRBV31	TRBD2	TRBJ1-1	12	17	21	27		0.00370144
6	3.70144e-05	TGTGCCTGGGGACAGAATGCAAACACAGAAGTCTTCTTT	CAWGQNANTEVFF	TRBV31	TRBD1	TRBJ1-1	8	9	14	17		0.00370144
5	3.08453e-05	TGTGCCTGGAGCCCCGGGACGGACACAGAAGTCTTCTTT	CAWSPGTDTEVFF	TRBV31	TRBD1	TRBJ1-1	10	12	19	22		0.00308453
4	2.46763e-05	TGTGCCTGGAGTCCCGACAGGCCCGGCGCAGCAAACACAGAAGTCTTCTTT	CAWSPDRPGAANTEVFF	TRBV31	TRBD1	TRBJ1-1	12	15	20	30		0.00246763
4	2.46763e-05	TGTGCCTGGAGTCTAGGACAATCAAACACAGAAGTCTTCTTT	CAWSLGQSNTEVFF	TRBV31	TRBD1	TRBJ1-1	12	15	19	22		0.00246763
3	1.85072e-05	TGTGCCTGGAGTCTAGGGCAGGTGGGGACAGAAGTCTTCTTT	CAWSLGQVGTEVFF	TRBV31	TRBD2	TRBJ1-1	12	22	26	27		0.00185072
2	1.23381e-05	TGTGCCTGGAGTCCACAGGGGGCCGACACAGAAGTCTTCTTT	CAWSPQGADTEVFF	TRBV31	TRBD1	TRBJ1-1	12	14	22	25		0.00123381
1	6.16907e-06	TGTGCCTGGAGTTCCGGGACAGGAGCAAACACAGAAGTCTTCTTT	CAWSSGTGANTEVFF	TRBV31	TRBD1	TRBJ1-1	11	13	22	24		0.000616907
1	6.16907e-06	TGTGCCTGGAGTCCCCCGGGGACAGGGAACACAGAAGTCTTCTTT	CAWSPPGTGNTEVFF	TRBV31	TRBD1	TRBJ1-1	12	18	26	27		0.000616907
1	6.16907e-06	TGTGCCTGGAGTCCACGGGGGGGGAGGGACACAGAAGTCTTCTTT	CAWSPRGGRDTEVFF	TRBV31	TRBD2	TRBJ1-1	12	16	22	28		0.000616907
1	6.16907e-06	TGTGCCTGGAGTCTCCGGGACAGGGATACAGAAGTCTTCTTT	CAWSLRDRDTEVFF	TRBV31	TRBD1	TRBJ1-1	12	14	24	27		0.000616907
1	6.16907e-06	TGTGCCTGGAGTCTCGACAGTTCAAACACAGAAGTCTTCTTT	CAWSLDSSNTEVFF	TRBV31	TRBD1	TRBJ1-1	12	15	19	22		0.000616907
1	6.16907e-06	TGTGCCTGGAGTCCCCAACGGGACAGAGGGCAAGTCTTCTTT	CAWSPQRDRGQVFF	TRBV31	TRBD1	TRBJ1-1	12	18	30	31		0.000616907
1	6.16907e-06	TGTGCCTGGAGTCTAGAAGCAAACACAGAAGTCTTCTTT	CAWSLEANTEVFF	TRBV31	.	TRBJ1-1	12	-1	-1	18		0.000616907
1	6.16907e-06	CGTGCCTGGAGTCCCCTGGGAAACACAGAAGTCTTCTTT	RAWSPLGNTEVFF	TRBV31	TRBD1	TRBJ1-1	12	13	17	20		0.000616907
1	6.16907e-06	TGTGCCTGGAGACTACAGGGAGAAGTCTTCTTT	CAWRLQGEVFF	TRBV31	TRBD1	TRBJ1-1	10	14	19	20		0.000616907
5	3.08453e-05	TGTGCCTGGAGTCTACCCGGGACAGGGAGAGGGAGCTCCGACTACACCTTC	CAWSLPGTGRGSSDYTF	TRBV31	TRBD1	TRBJ1-2	12	15	26	35		0.00308453
5	3.08453e-05	TGTGCCTGGCACAGGAACTCCGACTACACCTTC	CAWHRNSDYTF	TRBV31	TRBD1	TRBJ1-2	8	10	14	15		0.00308453
3	1.85072e-05	TGTGCCTGGAGTCTATCGCATCCAAACTCCGACTACACCTTC	CAWSLSHPNSDYTF	TRBV31	.	TRBJ1-2	12	-1	-1	22		0.00185072
2	1.23381e-05	TGTGCCTGGAGCTCGGGGGCAGGGGTAAACTCCGACTACACCTTC	CAWSSGAGVNSDYTF	TRBV31	TRBD1	TRBJ1-2	10	15	24	26		0.00123381
1	6.16907e-06	TGTGCCTGGAGTGCCTCCGGGACAACAAACTCCGACTACACCTTC	CAWSASGTTNSDYTF	TRBV31	TRBD1	TRBJ1-2	11	16	23	25		0.000616907
1	6.16907e-06	TGTGCCTGGAGTCTCACAGCAAACTCCGACTACACCTTC	CAWSLTANSDYTF	TRBV31	.	TRBJ1-2	12	-1	-1	18		0.000616907
1	6.16907e-06	TGTGCCTGGAGTCCCACAGCAAACTCCGACTACACCTTC	CAWSPTANSDYTF	TRBV31	.	TRBJ1-2	12	-1	-1	18		0.000616907
1	6.16907e-06	TGTGCCTGGGGGGACGGGGACTCCGACTACACCTTC	CAWGDGDSDYTF	TRBV31	TRBD1	TRBJ1-2	8	10	18	19		0.000616907
9	5.55216e-05	TGTGCCTGGAGTCACCGGGACAGGGGAGATTCTGGAAATACGCTCTATTTT	CAWSHRDRGDSGNTLYF	TRBV31	TRBD1	TRBJ1-3	12	14	25	28		0.00555216
8	4.93526e-05	TGTGCCTGGAGTCCGGACAGGGGGCGAGGAAATACGCTCTATTTT	CAWSPDRGRGNTLYF	TRBV31	TRBD1	TRBJ1-3	12	14	25	27		0.00493526
7	4.31835e-05	TGTGCCTGGAGTCTAAGGACAGGGGGAAATACGCTCTATTTT	CAWSLRTGGNTLYF	TRBV31	TRBD1	TRBJ1-3	12	16	23	24		0.00431835
6	3.70144e-05	TGTGCCTGGAGTCCCGCACCAGGGGGAGGAAATACGCTCTATTTT	CAWSPAPGGGNTLYF	TRBV31	TRBD1	TRBJ1-3	12	19	25	27		0.00370144
6	3.70144e-05	TGTGCCTGGAGTCTGACGGGGAATACGCTCTATTTT	CAWSLTGNTLYF	TRBV31	.	TRBJ1-3	12	-1	-1	21		0.00370144
4	2.46763e-05	TGTGCCTGGACCGCCCCTCGGGACAGGGGCTCTGGAAATACGCTCTATTTT	CAWTAPRDRGSGNTLYF	TRBV31	TRBD1	TRBJ1-3	9	18	28	30		0.00246763
3	1.85072e-05	TGTGCCTGGGCTGGAAATACGCTCTATTTT	CAWAGNTLYF	TRBV31	.	TRBJ1-3	8	-1	-1	10		0.00185072
2	1.23381e-05	TGTGCCTGGAGCCCTCAGGGGAATTCTGGAAATACGCTCTATTTT	CAWSPQGNSGNTLYF	TRBV31	TRBD1	TRBJ1-3	10	15	19	20		0.00123381
1	6.16907e-06	TGTGCCTGGAGTCACCGGGACGGGGGAGATTCTGGAAATACGCTCTATTTT	CAWSHRDGGDSGNTLYF	TRBV31	TRBD1	TRBJ1-3	12	14	25	28		0.000616907
1	6.16907e-06	TGTGCCTCCTCCGGGACAGATGGAAATACGCTCTATTTT	CASSGTDGNTLYF	TRBV31	TRBD1	TRBJ1-3	6	10	18	20		0.000616907
1	6.16907e-06	TGTGCCTGGGGACAGGGAGGAGGAAATACGCTCTATTTT	CAWGQGGGNTLYF	TRBV31	TRBD1	TRBJ1-3	8	9	16	21		0.000616907
1	6.16907e-06	TGTACCTGGGGACAGGGAGGAGGAAATACGCTCTATTTT	CTWGQGGGNTLYF	TRBV31	TRBD1	TRBJ1-3	8	9	16	21		0.000616907
4	2.46763e-05	TGTGCCTGGAGTCCTGATCAAAACATTTCCAACGAAAGATTATTTTTC	CAWSPDQNISNERLFF	TRBV31	.	TRBJ1-4	12	-1	-1	24		0.00246763
4	2.46763e-05	TGTGCCTGGGACAGGGGGAGGAACGAAAGATTATTTTTC	CAWDRGRNERLFF	TRBV31	TRBD1	TRBJ1-4	8	9	17	21		0.00246763
3	1.85072e-05	TGTGCCTGGAGGCCGGGACAAAATTTTTCCAACGAAAGATTATTTTTC	CAWRPGQNFSNERLFF	TRBV31	TRBD1	TRBJ1-4	10	12	19	25		0.00185072
3	1.85072e-05	TGTGCCTGGAGTCTACCAGTTTCCAACGAAAGATTATTTTTC	CAWSLPVSNERLFF	TRBV31	.	TRBJ1-4	12	-1	-1	19		0.00185072
2	1.23381e-05	TGTGCCTGGAGACCGGGGACAGCAATTTCCAACGAAAGATTATTTTTC	CAWRPGTAISNERLFF	TRBV31	TRBD1	TRBJ1-4	10	15	21	23		0.00123381
1	6.16907e-06	TGTGCCTGGAGTCCTGATCAAAACATTTCCAACGAAAGATTATCTTTC	CAWSPDQNISNERLSF	TRBV31	.	TRBJ1-4	12	-1	-1	24		0.000616907
1	6.16907e-06	TGTGCCTGGAGCGGAATCAACGAAAGATTATTTTTC	CAWSGINERLFF	TRBV31	.	TRBJ1-4	10	-1	-1	17		0.000616907
5	3.08453e-05	TGTGCCTGGAGTCCGACAGATAACAACCAGGCTCCGCTTTTT	CAWSPTDNNQAPLF	TRBV31	TRBD1	TRBJ1-5	12	14	18	19		0.00308453
2	1.23381e-05	TGTGCCTGGAGTCTAGCCCGTAACAACCAGGCTCCGCTTTTT	CAWSLARNNQAPLF	TRBV31	.	TRBJ1-5	12	-1	-1	20		0.00123381
1	6.16907e-06	TGTGCCTGGAGCCCGACAGATAACAACCAGGCTCCGCTTTTT	CAWSPTDNNQAPLF	TRBV31	TRBD1	TRBJ1-5	10	14	18	19		0.000616907
16	9.87051e-05	TGTGCCTGGAGTCGGACAGGGGGATATAATTCGCCCCTCTACTTT	CAWSRTGGYNSPLYF	TRBV31	TRBD1	TRBJ1-6	12	13	22	24		0.00987051
14	8.6367e-05	TGTGCCTGGAGTCTAAGGACAGCCAATTCCTATAATTCGCCCCTCTACTTT	CAWSLRTANSYNSPLYF	TRBV31	TRBD1	TRBJ1-6	12	16	21	24		0.0086367
13	8.01979e-05	TGTGCCTGGAGTCCTCGGACAGGGGGATATAATTCGCCCCTCTACTTT	CAWSPRTGGYNSPLYF	TRBV31	TRBD1	TRBJ1-6	12	16	25	27		0.00801979
11	6.78598e-05	TGTGCCTGGAGAACAGGGGGATATAATTCGCCCCTCTACTTT	CAWRTGGYNSPLYF	TRBV31	TRBD1	TRBJ1-6	10	12	19	21		0.00678598
10	6.16907e-05	TGTGCCTGGAGCCTTGGGACAGGGGGATATAATTCGCCCCTCTACTTT	CAWSLGTGGYNSPLYF	TRBV31	TRBD1	TRBJ1-6	10	15	25	27		0.00616907
10	6.16907e-05	TGTGCCTGGAGCCAAGGGACAGGGGGATATAATTCGCCCCTCTACTTT	CAWSQGTGGYNSPLYF	TRBV31	TRBD1	TRBJ1-6	10	15	25	27		0.00616907
10	6.16907e-05	TGTGCCTCCTCCGGGACAGGGGGATATAATTCGCCCCTCTACTTT	CASSGTGGYNSPLYF	TRBV31	TRBD1	TRBJ1-6	6	10	22	24		0.00616907
10	6.16907e-05	TGTGCCTGGAGTCTGTCAGGGGGATATAATTCGCCCCTCTACTTT	CAWSLSGGYNSPLYF	TRBV31	TRBD1	TRBJ1-6	12	16	22	24		0.00616907
10	6.16907e-05	TGTGCCTGGAGTCTGCGGGGATATAATTCGCCCCTCTACTTT	CAWSLRGYNSPLYF	TRBV31	.	TRBJ1-6	12	-1	-1	21		0.00616907
9	5.55216e-05	TGTGCCTGGAGTCTAGGGACAGGGGGATATAATTCGCCCCTCTACTTT	CAWSLGTGGYNSPLYF	TRBV31	TRBD1	TRBJ1-6	12	15	25	27		0.00555216
9	5.55216e-05	TGTGCCTGGCGGACAGGGGGATATAATTCGCCCCTCTACTTT	CAWRTGGYNSPLYF	TRBV31	TRBD1	TRBJ1-6	8	10	19	21		0.00555216
8	4.93526e-05	TGTGCCTGGAGTCTAAGGGCAGGGGGATATAATTCGCCCCTCTACTTT	CAWSLRAGGYNSPLYF	TRBV31	TRBD1	TRBJ1-6	12	19	25	27		0.00493526
8	4.93526e-05	TGTGCCTGGAGTCCCAGGACAGGGGGATATAATTCGCCCCTCTACTTT	CAWSPRTGGYNSPLYF	TRBV31	TRBD1	TRBJ1-6	12	16	25	27		0.00493526
8	4.93526e-05	TGTGCCTGGAGTCTAGTGGGGGGATATAATTCGCCCCTCTACTTT	CAWSLVGGYNSPLYF	TRBV31	TRBD2	TRBJ1-6	12	16	22	24		0.00493526
8	4.93526e-05	TGTGCCTGGAGCCCGACAGGGGGATATAATTCGCCCCTCTACTTT	CAWSPTGGYNSPLYF	TRBV31	TRBD1	TRBJ1-6	10	14	22	24		0.00493526
7	4.31835e-05	TGTGCCTGGAGTCTCTGGACAGGGGGATATAATTCGCCCCTCTACTTT	CAWSLWTGGYNSPLYF	TRBV31	TRBD1	TRBJ1-6	12	16	25	27		0.00431835
7	4.31835e-05	TGTGCCTGGAGTCTCACAGGGGGATATAATTCGCCCCTCTACTTT	CAWSLTGGYNSPLYF	TRBV31	TRBD1	TRBJ1-6	12	15	22	24		0.00431835
7	4.31835e-05	TGTGCCTGGGGGACAGGGGGATATAATTCGCCCCTCTACTTT	CAWGTGGYNSPLYF	TRBV31	TRBD1	TRBJ1-6	8	9	19	21		0.00431835
7	4.31835e-05	TGTGCCTGGAGGACAGGGGGATATAATTCGCCCCTCTACTTT	CAWRTGGYNSPLYF	TRBV31	TRBD1	TRBJ1-6	10	11	19	21		0.00431835
6	3.70144e-05	TGTGCCTGGAGTCCCGGGACAGGGGGATATAATTCGCCCCTCTACTTT	CAWSPGTGGYNSPLYF	TRBV31	TRBD1	TRBJ1-6	12	13	25	27		0.00370144
6	3.70144e-05	TGTGCCTGGAGTCCAGGGACAGGGGGATATAATTCGCCCCTCTACTTT	CAWSPGTGGYNSPLYF	TRBV31	TRBD1	TRBJ1-6	12	15	25	27		0.00370144
6	3.70144e-05	TGTGCCTGGAGCCTGGGGACAGGGGGATATAATTCGCCCCTCTACTTT	CAWSLGTGGYNSPLYF	TRBV31	TRBD1	TRBJ1-6	10	15	25	27		0.00370144
6	3.70144e-05	TGTGCCTGGGCGGGGACAGGGGGATATAATTCGCCCCTCTACTTT	CAWAGTGGYNSPLYF	TRBV31	TRBD1	TRBJ1-6	8	12	22	24		0.00370144
6	3.70144e-05	TGTGCCTGGAGTCGGGGCGGGGGATATAATTCGCCCCTCTACTTT	CAWSRGGGYNSPLYF	TRBV31	TRBD1	TRBJ1-6	12	13	18	24		0.00370144
5	3.08453e-05	TGTGCCTGGAGTCCCCGGACAGGGGGATATAATTCGCCCCTCTACTTT	CAWSPRTGGYNSPLYF	TRBV31	TRBD1	TRBJ1-6	12	16	25	27		0.00308453
5	3.08453e-05	TGTGCCTGGAGTCCGACAGGGGGATATAATTCGCCCCTCTACTTT	CAWSPTGGYNSPLYF	TRBV31	TRBD1	TRBJ1-6	12	14	22	24		0.00308453
5	3.08453e-05	TGTGCCTGGAGCACAGGGGGATATAATTCGCCCCTCTACTTT	CAWSTGGYNSPLYF	TRBV31	TRBD1	TRBJ1-6	10	12	19	21		0.00308453
5	3.08453e-05	TGTGCCGGGACAGGGGGATATAATTCGCCCCTCTACTTT	CAGTGGYNSPLYF	TRBV31	TRBD1	TRBJ1-6	9	10	16	18		0.00308453
4	2.46763e-05	TGTGCCTGGAGTCGGGGGACAGGGGGATATAATTCGCCCCTCTACTTT	CAWSRGTGGYNSPLYF	TRBV31	TRBD1	TRBJ1-6	12	15	25	27		0.00246763
4	2.46763e-05	TGTGCCTGGAGCCCCGGGACAGGGGGATATAATTCGCCCCTCTACTTT	CAWSPGTGGYNSPLYF	TRBV31	TRBD1	TRBJ1-6	10	12	25	27		0.00246763
4	2.46763e-05	TGTGCCTGGAGTCTAACAGGGGGATATAATTCGCCCCTCTACTTT	CAWSLTGGYNSPLYF	TRBV31	TRBD1	TRBJ1-6	12	15	22	24		0.00246763
4	2.46763e-05	TGTGCCTGGAGGCGGACAGGGGGATATAATTCGCCCCTCTACTTT	CAWRRTGGYNSPLYF	TRBV31	TRBD1	TRBJ1-6	10	13	22	24		0.00246763
4	2.46763e-05	TGTGCCTCCACAGGGGGATATAATTCGCCCCTCTACTTT	CASTGGYNSPLYF	TRBV31	TRBD1	TRBJ1-6	6	9	16	18		0.00246763
4	2.46763e-05	TGTGCCTGGACAGGGGGATATAATTCGCCCCTCTACTTT	CAWTGGYNSPLYF	TRBV31	TRBD1	TRBJ1-6	9	10	16	18		0.00246763
4	2.46763e-05	TGTGCCGAGGCAGGGGGATATAATTCGCCCCTCTACTTT	CAEAGGYNSPLYF	TRBV31	TRBD1	TRBJ1-6	5	10	16	18		0.00246763
3	1.85072e-05	TGTGCCTGGAGTCTCGGGACAGGGGGATATAATTCGCCCCTCTACTTT	CAWSLGTGGYNSPLYF	TRBV31	TRBD1	TRBJ1-6	12	14	25	27		0.00185072
3	1.85072e-05	TGTGCCTGGAGTCTAAGAGGGGGATATAATTCGCCCCTCTACTTT	CAWSLRGGYNSPLYF	TRBV31	TRBD1	TRBJ1-6	12	17	22	24		0.00185072
3	1.85072e-05	TGTGCCTGGAGTGAAGGGGGATATAATTCGCCCCTCTACTTT	CAWSEGGYNSPLYF	TRBV31	TRBD1	TRBJ1-6	11	14	19	21		0.00185072
3	1.85072e-05	TGTGCCTGGAGCCTCCCTCGTAATTCGCCCCTCTACTTT	CAWSLPRNSPLYF	TRBV31	.	TRBJ1-6	10	-1	-1	20		0.00185072
2	1.23381e-05	TGTGCCTGGAGTCTCCGAGGACAGGGGATTCATTCCTATAATTCGCCCCTCTACTTT	CAWSLRGQGIHSYNSPLYF	TRBV31	TRBD1	TRBJ1-6	12	18	26	31		0.00123381
2	1.23381e-05	TGTGCCTGGAGTCCCCCCCGCGCAGGGGGATATAATTCGCCCCTCTACTTT	CAWSPPRAGGYNSPLYF	TRBV31	TRBD1	TRBJ1-6	12	22	28	30		0.00123381
2	1.23381e-05	TGTGCCTGGAGTCTAGGGCCTCGACGATATAATTCGCCCCTCTACTTT	CAWSLGPRRYNSPLYF	TRBV31	.	TRBJ1-6	12	-1	-1	27		0.00123381
2	1.23381e-05	TGTGCCTGGAGTCCTGGGACAGGGGGATATAATTCGCCCCTCTACTTT	CAWSPGTGGYNSPLYF	TRBV31	TRBD1	TRBJ1-6	12	15	25	27		0.00123381
2	1.23381e-05	TGTGCCTGGAGTCTACCAGGGGGATATAATTCGCCCCTCTACTTT	CAWSLPGGYNSPLYF	TRBV31	TRBD1	TRBJ1-6	12	16	22	24		0.00123381
2	1.23381e-05	TGTGCCTGGAAGAGGTCAGGGGGATATAATTCGCCCCTCTACTTT	CAWKRSGGYNSPLYF	TRBV31	TRBD1	TRBJ1-6	9	16	22	24		0.00123381
2	1.23381e-05	TGTGCCTGGACCCCAGGGGGATATAATTCGCCCCTCTACTTT	CAWTPGGYNSPLYF	TRBV31	TRBD1	TRBJ1-6	9	13	19	21		0.00123381
1	6.16907e-06	TGTGCCTGGAGTCTAAGAAGGAAAACAGGGGGATATAATTCGCCCCTCTACTTT	CAWSLRRKTGGYNSPLYF	TRBV31	TRBD1	TRBJ1-6	12	24	31	33		0.000616907
1	6.16907e-06	TGTGCCTGGAGCCGTCCCGGGACAGGGGGATATAATTCGCCCCTCTACTTT	CAWSRPGTGGYNSPLYF	TRBV31	TRBD1	TRBJ1-6	10	13	28	30		0.000616907
1	6.16907e-06	TGTGCCTGGAGTCCGGGGACAGGGGGATATAATTCGCCCCTCTACTTT	CAWSPGTGGYNSPLYF	TRBV31	TRBD1	TRBJ1-6	12	15	25	27		0.000616907
1	6.16907e-06	TGTGCCTGGAGTGGCGAGGGGGATTCCTATAATTCGCCCCTCTACTTT	CAWSGEGDSYNSPLYF	TRBV31	TRBD1	TRBJ1-6	11	16	21	22		0.000616907
1	6.16907e-06	TGTGCCTGGAGCCTTCACGGGACAGACTATAATTCGCCCCTCTACTTT	CAWSLHGTDYNSPLYF	TRBV31	TRBD1	TRBJ1-6	10	17	24	26		0.000616907
1	6.16907e-06	TGTGCCTGGAGCCTTGGGACAGGGGGATATATTTCGCCCCTCTACTTT	CAWSLGTGGYISPLYF	TRBV31	TRBD1	TRBJ1-6	10	15	25	27		0.000616907
1	6.16907e-06	TGTGCCTGGAGGTCCGGGACAGGGGGATATAATTCGCCCCTCTACTTT	CAWRSGTGGYNSPLYF	TRBV31	TRBD1	TRBJ1-6	10	13	25	27		0.000616907
1	6.16907e-06	TGTGCCTGGAGTCTGAGAGGGGGATATAATTCGCCCCTCTACTTT	CAWSLRGGYNSPLYF	TRBV31	TRBD1	TRBJ1-6	12	17	22	24		0.000616907
1	6.16907e-06	TGTGCCTGGAGTCCCACAGGGGGATATAATTCGCCCCTCTACTTT	CAWSPTGGYNSPLYF	TRBV31	TRBD1	TRBJ1-6	12	15	22	24		0.000616907
1	6.16907e-06	TGTGCCTGGAGTCGGACAGGGATATATAATTCGCCCCTCTACTTT	CAWSRTGIYNSPLYF	TRBV31	TRBD1	TRBJ1-6	12	13	20	24		0.000616907
1	6.16907e-06	TGTGCCTGGAGTAGGGGACAGAAATATAATTCGCCCCTCTACTTT	CAWSRGQKYNSPLYF	TRBV31	TRBD1	TRBJ1-6	11	14	20	24		0.000616907
1	6.16907e-06	CGTGCCTGGCGGACAGGGGGATATAATTCGCCCCTCTACTTT	RAWRTGGYNSPLYF	TRBV31	TRBD1	TRBJ1-6	8	10	19	21		0.000616907
15	9.2536e-05	TGTGCCTGGAGTCTGGGGGGGGCTTTCTATGCTGAGCAGTTCTTC	CAWSLGGAFYAEQFF	TRBV31	TRBD2	TRBJ2-1	12	13	20	26		0.0092536
14	8.6367e-05	TGTGCCTGGAGTCTACTGGGGGGGGCTTTCTATGCTGAGCAGTTCTTC	CAWSLLGGAFYAEQFF	TRBV31	TRBD2	TRBJ2-1	12	14	23	29		0.0086367
13	8.01979e-05	TGTGCCTGGAGTCCCTCTGGGGGGGCTGGGGCTGAGCAGTTCTTC	CAWSPSGGAGAEQFF	TRBV31	TRBD2	TRBJ2-1	12	16	25	30		0.00801979
13	8.01979e-05	TGTGCCTGGAGTCTCGAGGACTGGCGGGCTGAGCAGTTCTTC	CAWSLEDWRAEQFF	TRBV31	TRBD2	TRBJ2-1	12	17	23	27		0.00801979
11	6.78598e-05	TGTGCCTGGAGTCCTCGACTGGGGGGGGCTTTCTATGCTGAGCAGTTCTTC	CAWSPRLGGAFYAEQFF	TRBV31	TRBD2	TRBJ2-1	12	16	26	32		0.00678598
11	6.78598e-05	TGTGCCTGGAGTCCGGGACTGGGGGGGGCTTTCTATGCTGAGCAGTTCTTC	CAWSPGLGGAFYAEQFF	TRBV31	TRBD2	TRBJ2-1	12	13	26	32		0.00678598
11	6.78598e-05	TGTGCCTGGAGAGGGACTGGGGGGGCTGGGGCTGAGCAGTTCTTC	CAWRGTGGAGAEQFF	TRBV31	TRBD2	TRBJ2-1	10	12	25	30		0.00678598
10	6.16907e-05	TGTGCCTGGAGTCCCCTCGGGACTGGGGGGGCTGGGGCTGAGCAGTTCTTC	CAWSPLGTGGAGAEQFF	TRBV31	TRBD2	TRBJ2-1	12	17	31	36		0.00616907
10	6.16907e-05	TGTGCCTGGAGTCGAGGGGGGGCTGGGGCTGAGCAGTTCTTC	CAWSRGGAGAEQFF	TRBV31	TRBD2	TRBJ2-1	12	15	22	27		0.00616907
10	6.16907e-05	TGTGCCTGGAGAGACAGGGAAGCTGAGCAGTTCTTC	CAWRDREAEQFF	TRBV31	TRBD1	TRBJ2-1	10	12	18	21		0.00616907
9	5.55216e-05	TGTGCCTGGAGTCTAGGACTGGGGGGGGCTTTCTATGCTGAGCAGTTCTTC	CAWSLGLGGAFYAEQFF	TRBV31	TRBD2	TRBJ2-1	12	15	26	32		0.00555216
9	5.55216e-05	TGTGCCTGGAGCTCCGGGACTGGGGGGGCTGGGGCTGAGCAGTTCTTC	CAWSSGTGGAGAEQFF	TRBV31	TRBD2	TRBJ2-1	10	13	28	33		0.00555216
9	5.55216e-05	TGTGCCTGGAGTCCAGGGGCTGGGGCTGAGCAGTTCTTC	CAWSPGAGAEQFF	TRBV31	TRBD1	TRBJ2-1	12	13	18	24		0.00555216
8	4.93526e-05	TGTGCCTGGAGTCTAGGGGGGGCTGGGGCTGAGCAGTTCTTC	CAWSLGGAGAEQFF	TRBV31	TRBD2	TRBJ2-1	12	15	22	27		0.00493526
8	4.93526e-05	TGTGCCGGTACGACTGGGGGGGCTGGGGCTGAGCAGTTCTTC	CAGTTGGAGAEQFF	TRBV31	TRBD2	TRBJ2-1	5	11	22	27		0.00493526
7	4.31835e-05	TGTGCCTGGAGTCCCGGGACTGGGGGGGCTGGGGCTGAGCAGTTCTTC	CAWSPGTGGAGAEQFF	TRBV31	TRBD2	TRBJ2-1	12	13	28	33		0.00431835
7	4.31835e-05	TGTGCCTGGAGATTACTGGGGGGGGCTTTCTATGCTGAGCAGTTCTTC	CAWRLLGGAFYAEQFF	TRBV31	TRBD2	TRBJ2-1	10	14	23	29		0.00431835
7	4.31835e-05	TGTGCCTGGAGACCCCGGACTGGGGGGGCTGGGGCTGAGCAGTTCTTC	CAWRPRTGGAGAEQFF	TRBV31	TRBD2	TRBJ2-1	10	12	28	33		0.00431835
7	4.31835e-05	TGTGCCTGGAGACTGACTGGGGGAAACTATGCTGAGCAGTTCTTC	CAWRLTGGNYAEQFF	TRBV31	TRBD2	TRBJ2-1	10	14	22	24		0.00431835
6	3.70144e-05	TGTGCCTGGAGTCTAGGAGGGACTGGGGGGGCTGGGGCTGAGCAGTTCTTC	CAWSLGGTGGAGAEQFF	TRBV31	TRBD2	TRBJ2-1	12	18	31	36		0.00370144
6	3.70144e-05	TGTGCCTGGATCGGACTGGGGGGGGCTTTCTATGCTGAGCAGTTCTTC	CAWIGLGGAFYAEQFF	TRBV31	TRBD2	TRBJ2-1	9	12	23	29		0.00370144
6	3.70144e-05	TGTGCCTGGAGTCTAGCCCCTGGGGGGGCTGGGGCTGAGCAGTTCTTC	CAWSLAPGGAGAEQFF	TRBV31	TRBD2	TRBJ2-1	12	19	28	33		0.00370144
6	3.70144e-05	TGTGCCTGGAGTCTGACTGGGGGGGCTGGGGCTGAGCAGTTCTTC	CAWSLTGGAGAEQFF	TRBV31	TRBD2	TRBJ2-1	12	14	25	30		0.00370144
6	3.70144e-05	TGTGCCTGGAGTCTACCTGGGGGGGCTGGGGCTGAGCAGTTCTTC	CAWSLPGGAGAEQFF	TRBV31	TRBD2	TRBJ2-1	12	16	25	30		0.00370144
6	3.70144e-05	TGTGCCTGGAGTCCTACTGGGGGGGCTGGGGCTGAGCAGTTCTTC	CAWSPTGGAGAEQFF	TRBV31	TRBD2	TRBJ2-1	12	15	25	30		0.00370144
6	3.70144e-05	TGTGCCTGGAGTCCCACTGGGGGGGCTGGGGCTGAGCAGTTCTTC	CAWSPTGGAGAEQFF	TRBV31	TRBD2	TRBJ2-1	12	15	25	30		0.00370144
6	3.70144e-05	TGTGCCTGGAGTCGGACTGGGGGGGCTGGGGCTGAGCAGTTCTTC	CAWSRTGGAGAEQFF	TRBV31	TRBD2	TRBJ2-1	12	13	25	30		0.00370144
6	3.70144e-05	TGTGCCGGGACTGGGGGGGCTGGGGCTGAGCAGTTCTTC	CAGTGGAGAEQFF	TRBV31	TRBD2	TRBJ2-1	9	10	19	24		0.00370144
5	3.08453e-05	TGTGCCTGGAGTCTAGAGGGGGGGGCTTTCTATGCTGAGCAGTTCTTC	CAWSLEGGAFYAEQFF	TRBV31	TRBD2	TRBJ2-1	12	18	25	29		0.00308453
5	3.08453e-05	TGTGCCTGGAGTCCTCGGACTGGGGGGGCTGGGGCTGAGCAGTTCTTC	CAWSPRTGGAGAEQFF	TRBV31	TRBD2	TRBJ2-1	12	16	28	33		0.00308453
5	3.08453e-05	TGTGCCTGGAGAGGACTGGGGGGGGCTTTCTATGCTGAGCAGTTCTTC	CAWRGLGGAFYAEQFF	TRBV31	TRBD2	TRBJ2-1	10	12	23	29		0.00308453
5	3.08453e-05	TGTGCCTGGAGTCTCGGGGTTAACTATGCTGAGCAGTTCTTC	CAWSLGVNYAEQFF	TRBV31	.	TRBJ2-1	12	-1	-1	20		0.00308453
5	3.08453e-05	TGTGCCTGGAGTCTCGGGGGGGCTGGGGCTGAGCAGTTCTTC	CAWSLGGAGAEQFF	TRBV31	TRBD2	TRBJ2-1	12	15	22	27		0.00308453
5	3.08453e-05	TGTGCCTGGAGTCAGGGGGGGGCTGGGGCTGAGCAGTTCTTC	CAWSQGGAGAEQFF	TRBV31	TRBD2	TRBJ2-1	12	15	22	27		0.00308453
5	3.08453e-05	TGTGCCTGGAGTAGAGGGGCTGGGGCTGAGCAGTTCTTC	CAWSRGAGAEQFF	TRBV31	TRBD2	TRBJ2-1	11	15	23	24		0.00308453
4	2.46763e-05	TGTGCCTGGAGTCTTAGGATGGGGGGGGCTTTCTATGCTGAGCAGTTCTTC	CAWSLRMGGAFYAEQFF	TRBV31	TRBD2	TRBJ2-1	12	19	26	32		0.00246763
4	2.46763e-05	TGTGCCTGGAGTCCCATCTCCACTGGGGGGGCTGGGGCTGAGCAGTTCTTC	CAWSPISTGGAGAEQFF	TRBV31	TRBD2	TRBJ2-1	12	21	31	36		0.00246763
4	2.46763e-05	TGTGCCTGGAGTCCCCTGGGGGGGGCTTTCTATGCTGAGCAGTTCTTC	CAWSPLGGAFYAEQFF	TRBV31	TRBD2	TRBJ2-1	12	15	23	29		0.00246763
4	2.46763e-05	TGTGCCTGGAGTCGACTGGGGGGGGCTTTCTATGCTGAGCAGTTCTTC	CAWSRLGGAFYAEQFF	TRBV31	TRBD2	TRBJ2-1	12	13	23	29		0.00246763
4	2.46763e-05	TGTGCCTGGAGTCTTACTGGGGGGGCTGGGGCTGAGCAGTTCTTC	CAWSLTGGAGAEQFF	TRBV31	TRBD2	TRBJ2-1	12	15	25	30		0.00246763
4	2.46763e-05	TGTGCCTGGAGTCCCGGGACTGGGGGCTATGCTGAGCAGTTCTTC	CAWSPGTGGYAEQFF	TRBV31	TRBD2	TRBJ2-1	12	13	25	26		0.00246763
4	2.46763e-05	TGTGCCTGGAGTCGGGGCTGGGGGAACTATGCTGAGCAGTTCTTC	CAWSRGWGNYAEQFF	TRBV31	TRBD2	TRBJ2-1	12	13	23	24		0.00246763
4	2.46763e-05	TGTGCCTGGAGCGGGACTGGGGGGGCTGGGGCTGAGCAGTTCTTC	CAWSGTGGAGAEQFF	TRBV31	TRBD2	TRBJ2-1	10	11	25	30		0.00246763
4	2.46763e-05	TGTGCCTGGACTGGGGGGGCTGGGGCTGAGCAGTTCTTC	CAWTGGAGAEQFF	TRBV31	TRBD2	TRBJ2-1	9	10	19	24		0.00246763
4	2.46763e-05	TGTGCCTGGAGTTGGGGGGCTGGGGCTGAGCAGTTCTTC	CAWSWGAGAEQFF	TRBV31	TRBD2	TRBJ2-1	11	12	18	24		0.00246763
3	1.85072e-05	TGTGCCTGGAGTCCCTTTGGGACTGGGGGGGCTGGGGCTGAGCAGTTCTTC	CAWSPFGTGGAGAEQFF	TRBV31	TRBD2	TRBJ2-1	12	18	31	36		0.00185072
3	1.85072e-05	TGTGCCTGGAGTCCCCGACTGGGGGGGGCTTTCTATGCTGAGCAGTTCTTC	CAWSPRLGGAFYAEQFF	TRBV31	TRBD2	TRBJ2-1	12	16	26	32		0.00185072
3	1.85072e-05	TGTGCCTGGAGTCTAGAGACTGGGGGGGCTGGGGCTGAGCAGTTCTTC	CAWSLETGGAGAEQFF	TRBV31	TRBD2	TRBJ2-1	12	17	28	33		0.00185072
3	1.85072e-05	TGTGCCTGGAGTCCGGGGACTGGGGGGGCTGGGGCTGAGCAGTTCTTC	CAWSPGTGGAGAEQFF	TRBV31	TRBD2	TRBJ2-1	12	15	28	33		0.00185072
3	1.85072e-05	TGTGCCTGGAGTACTTGGACTGGGGGGGCTGGGGCTGAGCAGTTCTTC	CAWSTWTGGAGAEQFF	TRBV31	TRBD2	TRBJ2-1	11	16	28	33		0.00185072
3	1.85072e-05	TGTGCCTGGAGGCCGCCTGGGGGGGCTTTCTATGCTGAGCAGTTCTTC	CAWRPPGGAFYAEQFF	TRBV31	TRBD2	TRBJ2-1	10	16	25	29		0.00185072
3	1.85072e-05	TGTGCCTGGAGTCTGTTAGGGGGGGCTGGGGCTGAGCAGTTCTTC	CAWSLLGGAGAEQFF	TRBV31	TRBD2	TRBJ2-1	12	18	25	30		0.00185072
3	1.85072e-05	TGTGCCTGGAGTCAGGGGGGGGCTTTCTATGCTGAGCAGTTCTTC	CAWSQGGAFYAEQFF	TRBV31	TRBD2	TRBJ2-1	12	15	22	26		0.00185072
3	1.85072e-05	TGTGCCTGGAGTGGGACTGGGGGGGCTGGGGCTGAGCAGTTCTTC	CAWSGTGGAGAEQFF	TRBV31	TRBD2	TRBJ2-1	11	12	25	30		0.00185072
3	1.85072e-05	TGTGCCTGGAGTATTACTGGGGGGGCTGGGGCTGAGCAGTTCTTC	CAWSITGGAGAEQFF	TRBV31	TRBD2	TRBJ2-1	11	15	25	30		0.00185072
3	1.85072e-05	TGTGCCTGGAGCCTTGGGGGGGCTGGGGCTGAGCAGTTCTTC	CAWSLGGAGAEQFF	TRBV31	TRBD2	TRBJ2-1	10	14	22	27		0.00185072
3	1.85072e-05	TGTGCCTGGGCCGGGGGGGCTGGGGCTGAGCAGTTCTTC	CAWAGGAGAEQFF	TRBV31	TRBD2	TRBJ2-1	8	12	19	24		0.00185072
3	1.85072e-05	TGTGCCTGGAGTCGGGCTTTCTATGCTGAGCAGTTCTTC	CAWSRAFYAEQFF	TRBV31	.	TRBJ2-1	12	-1	-1	20		0.00185072
2	1.23381e-05	TGTGCCTGGAGTACCGGGACTGGGGGGTCCAACTATGCTGAGCAGTTCTTC	CAWSTGTGGSNYAEQFF	TRBV31	TRBD2	TRBJ2-1	11	13	26	30		0.00123381
2	1.23381e-05	TGTGCCTGGAGCCGTCGACTGGGGGGGGCTTTCTATGCTGAGCAGTTCTTC	CAWSRRLGGAFYAEQFF	TRBV31	TRBD2	TRBJ2-1	10	16	26	32		0.00123381
2	1.23381e-05	TGTGCCTGGATCCCTCTGGGGGGGGCTTTCTATGCTGAGCAGTTCTTC	CAWIPLGGAFYAEQFF	TRBV31	TRBD2	TRBJ2-1	9	15	23	29		0.00123381
2	1.23381e-05	TGTGCCTGGAGTCTATTGGGGGGGGCTTTCTATGCTGAGCAGTTCTTC	CAWSLLGGAFYAEQFF	TRBV31	TRBD2	TRBJ2-1	12	16	23	29		0.00123381
2	1.23381e-05	TGTGCCTGGAGTGCCGGGACTGGGGGGGCTGGGGCTGAGCAGTTCTTC	CAWSAGTGGAGAEQFF	TRBV31	TRBD2	TRBJ2-1	11	13	28	33		0.00123381
2	1.23381e-05	TGTGCCTGGAGCCGACTGGGGGGGGCTTTCTATGCTGAGCAGTTCTTC	CAWSRLGGAFYAEQFF	TRBV31	TRBD2	TRBJ2-1	10	13	23	29		0.00123381
2	1.23381e-05	TGTGTCTGGAGTCTGGGGGGGGCTTTCTATGCTGAGCAGTTCTTC	CVWSLGGAFYAEQFF	TRBV31	TRBD2	TRBJ2-1	12	13	20	26		0.00123381
2	1.23381e-05	TGTGCCTGCCCCGGGACTGGGGGGGCTGGGGCTGAGCAGTTCTTC	CACPGTGGAGAEQFF	TRBV31	TRBD2	TRBJ2-1	7	9	25	30		0.00123381
2	1.23381e-05	TGTGCCTGGAGTCTTTCTGGGGGGGCTGGGGCTGAGCAGTTCTTC	CAWSLSGGAGAEQFF	TRBV31	TRBD2	TRBJ2-1	12	16	25	30		0.00123381
2	1.23381e-05	TGTGCCTGGAGTCTCTCGGGGGGGGCTGGGGCTGAGCAGTTCTTC	CAWSLSGGAGAEQFF	TRBV31	TRBD2	TRBJ2-1	12	18	25	30		0.00123381
2	1.23381e-05	TGTGCCTGGAGTCTATCTGGGGGGGCTGGGGCTGAGCAGTTCTTC	CAWSLSGGAGAEQFF	TRBV31	TRBD2	TRBJ2-1	12	16	25	30		0.00123381
2	1.23381e-05	TGTGCCTGGAGTCTAAAACTGGGGAACTATGCTGAGCAGTTCTTC	CAWSLKLGNYAEQFF	TRBV31	TRBD2	TRBJ2-1	12	17	23	24		0.00123381
2	1.23381e-05	TGTGCCTGGAGTCCCCCTGGGGGGGCTGGGGCTGAGCAGTTCTTC	CAWSPPGGAGAEQFF	TRBV31	TRBD2	TRBJ2-1	12	16	25	30		0.00123381
2	1.23381e-05	TGTGCCTGGATGGCTGGGGGGGCTGGGGCTGAGCAGTTCTTC	CAWMAGGAGAEQFF	TRBV31	TRBD2	TRBJ2-1	9	13	22	27		0.00123381
2	1.23381e-05	TGTGCCTGGAGTCTAGGGGACCCCTATGCTGAGCAGTTCTTC	CAWSLGDPYAEQFF	TRBV31	TRBD1	TRBJ2-1	12	16	20	23		0.00123381
2	1.23381e-05	TGTGCCTGGAGTCGTGGGGGGGCTGGGGCTGAGCAGTTCTTC	CAWSRGGAGAEQFF	TRBV31	TRBD2	TRBJ2-1	12	14	22	27		0.00123381
2	1.23381e-05	TGTGCCTGGACCGCAGCTGAGCAGTTCTTC	CAWTAAEQFF	TRBV31	.	TRBJ2-1	9	-1	-1	15		0.00123381
1	6.16907e-06	TGTGCCTGGAGTTCCAGAGGGGGGGGGCGGTACCGTAACTATGCTGAGCAGTTCTTC	CAWSSRGGGRYRNYAEQFF	TRBV31	TRBD2	TRBJ2-1	11	20	28	35		0.000616907
1	6.16907e-06	TGTGCCTGGAGTCTAGGGAAGCTGGGGGGGGCTTTCTATGCTGAGCAGTTCTTC	CAWSLGKLGGAFYAEQFF	TRBV31	TRBD2	TRBJ2-1	12	21	29	35		0.000616907
1	6.16907e-06	TGTGCCTGGAGTCTGGGACTGGGGGGGGCTTTCTATGCTGAGCAGTTCTTC	CAWSLGLGGAFYAEQFF	TRBV31	TRBD2	TRBJ2-1	12	14	26	32		0.000616907
1	6.16907e-06	TGTGCCTGGAGTCCCTGCCCCGGGACTGGGAACTATGCTGAGCAGTTCTTC	CAWSPCPGTGNYAEQFF	TRBV31	TRBD2	TRBJ2-1	12	18	29	30		0.000616907
1	6.16907e-06	TGTGCCTGGAGTCCCCTCGGGACTTGGGGGGCTGGGGCTGAGCAGTTCTTC	CAWSPLGTWGAGAEQFF	TRBV31	TRBD2	TRBJ2-1	12	17	31	36		0.000616907
1	6.16907e-06	TGTGCCTGGAGTGTGGGACTGGGGGGGGCTTTCTATGCTGAGCAGTTCTTC	CAWSVGLGGAFYAEQFF	TRBV31	TRBD2	TRBJ2-1	11	14	26	32		0.000616907
1	6.16907e-06	TGTGCCCGGAGTCCCCTCTGGGGGGGGGCTTTCTATGCTGAGCAGTTCTTC	CARSPLWGGAFYAEQFF	TRBV31	TRBD2	TRBJ2-1	12	17	25	32		0.000616907
1	6.16907e-06	TATGCCTGGAGTCCGGGACTGGGGGGGGCTTTCTATGCTGAGCAGTTCTTC	YAWSPGLGGAFYAEQFF	TRBV31	TRBD2	TRBJ2-1	12	13	26	32		0.000616907
1	6.16907e-06	TGTGTCTGGAGTCTTGGGGGGGGGGCTTTCTATGCTGAGCAGTTCTTC	CVWSLGGGAFYAEQFF	TRBV31	TRBD2	TRBJ2-1	12	14	21	29		0.000616907
1	6.16907e-06	TGTGCCTGGACCCCAGGGACTGGGGGGGCTGGGGCTGAGCAGTTCTTC	CAWTPGTGGAGAEQFF	TRBV31	TRBD2	TRBJ2-1	9	15	28	33		0.000616907
1	6.16907e-06	TGTGCCTGGAGTCTATCCCGAGGGGGGGCTGGGGCTGAGCAGTTCTTC	CAWSLSRGGAGAEQFF	TRBV31	TRBD2	TRBJ2-1	12	21	28	33		0.000616907
1	6.16907e-06	TGTGCCTGGAGTCCCTCGGGAGGGGGGGCTGGGGCTGAGCAGTTCTTC	CAWSPSGGGAGAEQFF	TRBV31	TRBD2	TRBJ2-1	12	21	28	33		0.000616907
1	6.16907e-06	TGTGCCTGGAGTGAAGCGGGGGGGGCTTTCTATGCTGAGCAGTTCTTC	CAWSEAGGAFYAEQFF	TRBV31	TRBD2	TRBJ2-1	11	18	25	29		0.000616907
1	6.16907e-06	TGTGCCTGGAGCTACTGGGGGGGGGCTTTCTATGCTGAGCAGTTCTTC	CAWSYWGGAFYAEQFF	TRBV31	TRBD2	TRBJ2-1	10	13	22	29		0.000616907
1	6.16907e-06	TGTGCCTGGAGCCCCACGGGGGGGGCTTTCTATGCTGAGCAGTTCTTC	CAWSPTGGAFYAEQFF	TRBV31	TRBD2	TRBJ2-1	10	18	25	29		0.000616907
1	6.16907e-06	TGTGCCTGGAGCCCCACGGGGGGAGCTTTCTATGCTGAGCAGTTCTTC	CAWSPTGGAFYAEQFF	TRBV31	TRBD2	TRBJ2-1	10	17	22	29		0.000616907
1	6.16907e-06	TGTGCCTGGAGGCGACTGGGGGGGGCTTTCTATGCTGAGCAGTTCTTC	CAWRRLGGAFYAEQFF	TRBV31	TRBD2	TRBJ2-1	10	13	23	29		0.000616907
1	6.16907e-06	TGTGCCTGGAGAGGACTGGGGGGGGCTTTCTATGCTAAGCAGTTCTTC	CAWRGLGGAFYAKQFF	TRBV31	TRBD2	TRBJ2-1	10	12	23	29		0.000616907
1	6.16907e-06	TGTGCCTGGGGACTGGGGGGGGCTTTCTATGCTGAGCAGTTCTTC	CAWGLGGAFYAEQFF	TRBV31	TRBD2	TRBJ2-1	8	9	20	26		0.000616907
1	6.16907e-06	TGTGCCTGGAGTCTTGGGGGGGCTTTCTATGCTGAGCAGTTCTTC	CAWSLGGAFYAEQFF	TRBV31	TRBD2	TRBJ2-1	12	14	22	26		0.000616907
1	6.16907e-06	TGTGCCTGGAGTCTCCCTGGGGGGGCTGGGGCTGAGCAGTTCTTC	CAWSLPGGAGAEQFF	TRBV31	TRBD2	TRBJ2-1	12	16	25	30		0.000616907
1	6.16907e-06	TGTGCCTGGAGTCTGTTAGGGGGGGCTGGAGCTGAGCAGTTCTTC	CAWSLLGGAGAEQFF	TRBV31	TRBD2	TRBJ2-1	12	18	25	30		0.000616907
1	6.16907e-06	TGTGCCTGGAGTCTAGGGGGGGCTTTCTATGCTGAGCAGTTCTTC	CAWSLGGAFYAEQFF	TRBV31	TRBD2	TRBJ2-1	12	15	22	26		0.000616907
1	6.16907e-06	TGTGCCTGGAGTCCCGACTGGGGGGCTGGGGCTGAGCAGTTCTTC	CAWSPDWGAGAEQFF	TRBV31	TRBD2	TRBJ2-1	12	15	24	30		0.000616907
1	6.16907e-06	TGTGCCTGGAGTCAGACTGGGGGGGCTGGGGCTGAGCAGTTCTTC	CAWSQTGGAGAEQFF	TRBV31	TRBD2	TRBJ2-1	12	14	25	30		0.000616907
1	6.16907e-06	TGTGCCTGGAGCCCGACTGGGGGGGCTGGGGCTGAGCAGTTCTTC	CAWSPTGGAGAEQFF	TRBV31	TRBD2	TRBJ2-1	10	14	25	30		0.000616907
1	6.16907e-06	TGTGCCTGGAGTCTAAGGGGGGCTGGGGCTGAGCAGTTCTTC	CAWSLRGAGAEQFF	TRBV31	TRBD2	TRBJ2-1	12	16	22	27		0.000616907
1	6.16907e-06	TGTGCCTGGAGTCTAAGGGGGGCCGGGGCTGAGCAGTTCTTC	CAWSLRGAGAEQFF	TRBV31	TRBD2	TRBJ2-1	12	16	22	27		0.000616907
1	6.16907e-06	TGTGCCTGGAGCGACGGGGGGGCTGGGGCTGAGCAGTTCTTC	CAWSDGGAGAEQFF	TRBV31	TRBD2	TRBJ2-1	10	15	22	27		0.000616907
1	6.16907e-06	TGTGCCTGGACTGGGGGAGCTGGGGCTGAGCAGTTCTTC	CAWTGGAGAEQFF	TRBV31	TRBD2	TRBJ2-1	9	10	16	24		0.000616907
1	6.16907e-06	TGTGCCTGGAGTGGGGGGGCTGGGGCTGAGCAGTTCTTC	CAWSGGAGAEQFF	TRBV31	TRBD2	TRBJ2-1	11	12	19	24		0.000616907
1	6.16907e-06	TGTGCCCGGAGTGGGGGGGCTGGGGCTGAGCAGTTCTTC	CARSGGAGAEQFF	TRBV31	TRBD2	TRBJ2-1	11	12	19	24		0.000616907
1	6.16907e-06	CGTGCCTGGAGTCCAGGGGCTGGGGCTGAGCAGTTCTTC	RAWSPGAGAEQFF	TRBV31	TRBD1	TRBJ2-1	12	13	18	24		0.000616907
1	6.16907e-06	TGTGCCTGGACTGGTGACTATGCTGAGCAGTTCTTC	CAWTGDYAEQFF	TRBV31	.	TRBJ2-1	9	-1	-1	16		0.000616907
7	4.31835e-05	TGTGCCTGGAGCCGGGACTGGGGGAACACCGGGCAGCTCTACTTT	CAWSRDWGNTGQLYF	TRBV31	TRBD2	TRBJ2-2	10	11	23	24		0.00431835
3	1.85072e-05	TGTGCCTGGAACCGGGACTGGCTAAACACCGGGCAGCTCTACTTT	CAWNRDWLNTGQLYF	TRBV31	TRBD2	TRBJ2-2	9	11	20	23		0.00185072
2	1.23381e-05	TGTGCCTGGAGTCTCGTTGGGGGGCCCTCCGGGCAGCTCTACTTT	CAWSLVGGPSGQLYF	TRBV31	TRBD2	TRBJ2-2	12	17	23	28		0.00123381
1	6.16907e-06	TGTGCCTGGAGCGGGACAGGGGGCAAAAACACCGGGCAGCTCTACTTT	CAWSGTGGKNTGQLYF	TRBV31	TRBD1	TRBJ2-2	10	11	23	26		0.000616907
1	6.16907e-06	TGTGCCTGGAGTCTAAGGGAGAGGGACACCGGGCAGCTCTACTTT	CAWSLRERDTGQLYF	TRBV31	TRBD1	TRBJ2-2	12	16	24	25		0.000616907
1	6.16907e-06	TGTGCCTGGAGTCTACAGGGCACCGGGCAGCTCTACTTT	CAWSLQGTGQLYF	TRBV31	TRBD1	TRBJ2-2	12	14	19	20		0.000616907
4	2.46763e-05	TGTGCCTGGAGTCTAGGGACAGGGGAAGAAACGCTGTATTTT	CAWSLGTGEETLYF	TRBV31	TRBD1	TRBJ2-3	12	15	24	26		0.00246763
2	1.23381e-05	TGTGCCTGGAGTCCCTGGGGGGGAGAAGAAACGCTGTATTTT	CAWSPWGGEETLYF	TRBV31	TRBD2	TRBJ2-3	12	14	22	26		0.00123381
1	6.16907e-06	TGTGCCTTAAGGGGGGGGCGCGCCGCAGAAACGCTGTATTTT	CALRGGRAAETLYF	TRBV31	TRBD2	TRBJ2-3	6	11	20	24		0.000616907
1	6.16907e-06	TGTGCCTGGAGTCTAGGGACAGGGGAAGAAAGGCTGTATTTT	CAWSLGTGEERLYF	TRBV31	TRBD1	TRBJ2-3	12	15	24	26		0.000616907
1	6.16907e-06	TGTGCCTGGTCCCAGGGGAGTGCAGAAACGCTGTATTTT	CAWSQGSAETLYF	TRBV31	TRBD1	TRBJ2-3	8	12	17	18		0.000616907
9	5.55216e-05	TGTGCCTGGACTCCTAGTCAAAACACCTTGTACTTT	CAWTPSQNTLYF	TRBV31	.	TRBJ2-4	9	-1	-1	13		0.00555216
6	3.70144e-05	TGTGCCTGGAGTCTAAGCGCAGAAGTGGGTCAAAACACCTTGTACTTT	CAWSLSAEVGQNTLYF	TRBV31	.	TRBJ2-4	12	-1	-1	28		0.00370144
6	3.70144e-05	TGTGCCTGGATTGACAGCCAAAACACCTTGTACTTT	CAWIDSQNTLYF	TRBV31	.	TRBJ2-4	9	-1	-1	10		0.00370144
3	1.85072e-05	TGTGCCTGGAGTCTGGGGGACAGGGGGGAAAACACCTTGTACTTT	CAWSLGDRGENTLYF	TRBV31	TRBD1	TRBJ2-4	12	16	26	28		0.00185072
3	1.85072e-05	TGTGCCTGGAGTCTAAGGACTGGGGAAAACACCTTGTACTTT	CAWSLRTGENTLYF	TRBV31	TRBD2	TRBJ2-4	12	16	24	25		0.00185072
3	1.85072e-05	TGTGCCTGGAGTCTGGGACAGGGGAACACCTTGTACTTT	CAWSLGQGNTLYF	TRBV31	TRBD1	TRBJ2-4	12	14	23	24		0.00185072
1	6.16907e-06	TGTGCCTGGAGTGGTGGACTGGGGGGGCCTAGTCAAAACACCTTGTACTTT	CAWSGGLGGPSQNTLYF	TRBV31	TRBD2	TRBJ2-4	11	15	27	28		0.000616907
1	6.16907e-06	TGTGCCTGGAGCCGACAGCGAAGTCAAAACACCTTGTACTTT	CAWSRQRSQNTLYF	TRBV31	TRBD1	TRBJ2-4	10	13	17	21		0.000616907
1	6.16907e-06	TGTGCCTGGAGTCTAAGGACCGGAGGCACCTTGTACTTT	CAWSLRTGGTLYF	TRBV31	.	TRBJ2-4	12	-1	-1	26		0.000616907
6	3.70144e-05	TGTGCCTGGAGTCAACAGGGCCCTCAAGACACCCAGTACTTT	CAWSQQGPQDTQYF	TRBV31	TRBD1	TRBJ2-5	12	14	19	24		0.00370144
4	2.46763e-05	TGTGCCTGGAGCCAAGACACCCAGTACTTT	CAWSQDTQYF	TRBV31	.	TRBJ2-5	10	-1	-1	11		0.00246763
2	1.23381e-05	TGTGCCTGGAGTCTAGAAGACACCCAGTACTTT	CAWSLEDTQYF	TRBV31	.	TRBJ2-5	12	-1	-1	16		0.00123381
1	6.16907e-06	TGTGCCTGGAGCCGGGAGAGAAACACCCAGTACTTT	CAWSRERNTQYF	TRBV31	TRBD1	TRBJ2-5	10	11	16	22		0.000616907
1	6.16907e-06	TGTGCCTGGAGCCTCCAAGACACCCAGTACTTT	CAWSLQDTQYF	TRBV31	.	TRBJ2-5	10	-1	-1	14		0.000616907
6	3.70144e-05	TGTGCCTGGAGAGGGACAGGGGTCTATGAACAGTACTTC	CAWRGTGVYEQYF	TRBV31	TRBD1	TRBJ2-7	10	12	21	23		0.00370144
5	3.08453e-05	TGTGCCTGGAGTCTTTGGGCCCTGGGTGAACAGTACTTC	CAWSLWALGEQYF	TRBV31	TRBD1	TRBJ2-7	12	19	23	26		0.00308453
5	3.08453e-05	TGTGCCTGGAGGCGGACAGGGAATGAACAGTACTTC	CAWRRTGNEQYF	TRBV31	TRBD1	TRBJ2-7	10	13	20	22		0.00308453
3	1.85072e-05	TGTGCCTGGAGTCTCATGGGGCTCTATGAACAGTACTTC	CAWSLMGLYEQYF	TRBV31	TRBD1	TRBJ2-7	12	17	21	23		0.00185072
2	1.23381e-05	TGTGCCTGGAGTGACCTGGGGGGGCGCGGCGAACAGTACTTC	CAWSDLGGRGEQYF	TRBV31	TRBD2	TRBJ2-7	11	15	26	30		0.00123381
2	1.23381e-05	TGTGCCTGGAGTCTCGACTGGGGGGTTGAACAGTACTTC	CAWSLDWGVEQYF	TRBV31	TRBD2	TRBJ2-7	12	15	24	26		0.00123381
2	1.23381e-05	TGTGCCTGGAGCAGGAGCTCCTATGAACAGTACTTC	CAWSRSSYEQYF	TRBV31	.	TRBJ2-7	10	-1	-1	12		0.00123381
2	1.23381e-05	TGTGCCTGGAGTCTCTCCTATGAACAGTACTTC	CAWSLSYEQYF	TRBV31	.	TRBJ2-7	12	-1	-1	14		0.00123381
1	6.16907e-06	TGTGCCTGGGACCCTGGAGAGCGCTGGGGCCTCTATGAACAGTACTTC	CAWDPGERWGLYEQYF	TRBV31	TRBD2	TRBJ2-7	8	23	28	32		0.000616907
1	6.16907e-06	TGTGCCTGGAGTCTATGGGGGCGAGAACAGTACTTC	CAWSLWGREQYF	TRBV31	TRBD1	TRBJ2-7	12	16	22	24		0.000616907
1	6.16907e-06	TGTGCCTGGAGTCTCTCCTATGAACAGTACTAC	CAWSLSYEQYY	TRBV31	.	TRBJ2-7	12	-1	-1	14		0.000616907
1	6.16907e-06	TGTGCCTGGAGGACAGGGGATGAACAGTACTTC	CAWRTGDEQYF	TRBV31	TRBD1	TRBJ2-7	10	11	18	19		0.000616907
1	6.16907e-06	TGTGCCTGGAGACTTTATGAACAGTACTTC	CAWRLYEQYF	TRBV31	.	TRBJ2-7	10	-1	-1	15		0.000616907
5	3.08453e-05	TGTGCCAGCAGCGACAGGGTTGCAAACACAGAAGTCTTCTTT	CASSDRVANTEVFF	TRBV4	TRBD1	TRBJ1-1	11	12	18	19		0.00308453
4	2.46763e-05	TGTGCCAGCAGCCCCACAGGGCCTGCAAACACAGAAGTCTTCTTT	CASSPTGPANTEVFF	TRBV4	TRBD1	TRBJ1-1	11	15	20	23		0.00246763
2	1.23381e-05	TGTGCCAGCAGCGTTCCGGGACAAAAAAACACAGAAGTCTTCTTT	CASSVPGQKNTEVFF	TRBV4	TRBD1	TRBJ1-1	11	15	22	26		0.00123381
2	1.23381e-05	TGTGCCAGCAGCTCGGGACAGGGAGGCACAGAAGTCTTCTTT	CASSSGQGGTEVFF	TRBV4	TRBD1	TRBJ1-1	12	13	22	26		0.00123381
4	2.46763e-05	TGTGCCAGCAACACAGGGGGATATAATTCGCCCCTCTACTTT	CASNTGGYNSPLYF	TRBV4	TRBD1	TRBJ1-6	9	12	19	21		0.00246763
1	6.16907e-06	TGTGCCAACCGACCGGGGGGATATAATTCGCCCCTCTACTTT	CANRPGGYNSPLYF	TRBV4	TRBD2	TRBJ1-6	6	10	19	21		0.000616907
9	5.55216e-05	TGTGCCAGCAGCTCTTTGGGGGGGGCTTTCTATGCTGAGCAGTTCTTC	CASSSLGGAFYAEQFF	TRBV4	TRBD2	TRBJ2-1	12	16	23	29		0.00555216
9	5.55216e-05	TGTGCCAGCAGCCGGGCAGACTATGCTGAGCAGTTCTTC	CASSRADYAEQFF	TRBV4	.	TRBJ2-1	11	-1	-1	19		0.00555216
7	4.31835e-05	TGTGCCAGCAGCTTGGGACTGGGGGGGGCTTTCTATGCTGAGCAGTTCTTC	CASSLGLGGAFYAEQFF	TRBV4	TRBD2	TRBJ2-1	12	14	26	32		0.00431835
7	4.31835e-05	TGTGCCAGCAGCTTCCTGGGGGGGGCTTTCTATGCTGAGCAGTTCTTC	CASSFLGGAFYAEQFF	TRBV4	TRBD2	TRBJ2-1	12	15	23	29		0.00431835
7	4.31835e-05	TGTGCCAGCAGCCCCCCGGGGGGGGCTTTCTATGCTGAGCAGTTCTTC	CASSPPGGAFYAEQFF	TRBV4	TRBD2	TRBJ2-1	11	18	25	29		0.00431835
7	4.31835e-05	TGTGCCAGCCTGGGGGGGGCTTTCTATGCTGAGCAGTTCTTC	CASLGGAFYAEQFF	TRBV4	TRBD2	TRBJ2-1	8	9	17	23		0.00431835
5	3.08453e-05	TGTGCCAGCAGCCCCTCCCACTGGGGGGGGGCTTTCTATGCTGAGCAGTTCTTC	CASSPSHWGGAFYAEQFF	TRBV4	TRBD2	TRBJ2-1	11	19	28	35		0.00308453
5	3.08453e-05	TGTGCCAGCAGCCCGGGACTGGGGGGGGCTTTCTATGCTGAGCAGTTCTTC	CASSPGLGGAFYAEQFF	TRBV4	TRBD2	TRBJ2-1	11	12	26	32		0.00308453
4	2.46763e-05	TGTGCCAGCAGCCCTTGGGGGGGGCTTTCTATAGCTGAGCAGTTCTTC	CASSPWGGLSIAEQFF	TRBV4	TRBD2	TRBJ2-1	11	15	22	33		0.00246763
3	1.85072e-05	TGTGCCAGCAGCTTCTTGGGGGGGGCTTTCTATGCTGAGCAGTTCTTC	CASSFLGGAFYAEQFF	TRBV4	TRBD2	TRBJ2-1	12	16	23	29		0.00185072
2	1.23381e-05	TGTGCCAGCAGCCATTTCAGACTGGGGGGGGCTTTCTATGCTGAGCAGTTCTTC	CASSHFRLGGAFYAEQFF	TRBV4	TRBD2	TRBJ2-1	11	19	29	35		0.00123381
2	1.23381e-05	TGTGCCAGCAGCTATGGATGGGGGGCTTTCTATGCTGAGCAGTTCTTC	CASSYGWGAFYAEQFF	TRBV4	TRBD2	TRBJ2-1	13	18	24	29		0.00123381
2	1.23381e-05	TGTGCCAGCAGGGGACTGGGGGGGGCTTTCTATGCTGAGCAGTTCTTC	CASRGLGGAFYAEQFF	TRBV4	TRBD2	TRBJ2-1	10	11	23	29		0.00123381
1	6.16907e-06	TGTGCCAGCAGCCCTTGGGGGGGGCTCTCTATAGCTGAGCAGTTCTTC	CASSPWGGLSIAEQFF	TRBV4	TRBD2	TRBJ2-1	11	15	22	33		0.000616907
1	6.16907e-06	TGTGCCAGCAACTCTTTGGGGGGGGCTTTCTATGCTGAGCAGTTCTTC	CASNSLGGAFYAEQFF	TRBV4	TRBD2	TRBJ2-1	9	16	23	29		0.000616907
1	6.16907e-06	TGTGCCAGCAACCCCCCGGGGGGGGCTTTCTATGCTGAGCAGTTCTTC	CASNPPGGAFYAEQFF	TRBV4	TRBD2	TRBJ2-1	9	18	25	29		0.000616907
1	6.16907e-06	TGTGCCAGCAGCTGCTCTGGGGGGGCTGGGGCTGAGCAGTTCTTC	CASSCSGGAGAEQFF	TRBV4	TRBD2	TRBJ2-1	12	16	25	30		0.000616907
4	2.46763e-05	TGTGCCAGCAGCCGACAGGGTTATGAACAGTACTTC	CASSRQGYEQYF	TRBV4	TRBD1	TRBJ2-7	11	13	19	21		0.00246763
5	3.08453e-05	TGTGCCAGCAGCCAAGATTATGGGGGAGCAGAAGTCTTCTTT	CASSQDYGGAEVFF	TRBV5	TRBD2	TRBJ1-1	16	20	25	28		0.00308453
3	1.85072e-05	TGTGCCAGCAGCCAAGAACAGAACACAGAAGTCTTCTTT	CASSQEQNTEVFF	TRBV5	.	TRBJ1-1	16	-1	-1	21		0.00185072
1	6.16907e-06	TGTGCCAGCAGCCCCCCTCACCGGGACAGGGAGAACACAGAAGTCTTCTTT	CASSPPHRDRENTEVFF	TRBV5	TRBD1	TRBJ1-1	12	20	30	33		0.000616907
4	2.46763e-05	TGTGCCAGCAGCCAAGAGGGACAGGGGACAAACTCCGACTACACCTTC	CASSQEGQGTNSDYTF	TRBV5	TRBD1	TRBJ1-2	16	17	26	28		0.00246763
1	6.16907e-06	TGTGCCAGCAGCCCGTGTGACAGGGAAAACTCCGACTACACCTTC	CASSPCDRENSDYTF	TRBV5	TRBD1	TRBJ1-2	12	18	24	26		0.000616907
1	6.16907e-06	TGTGCCAGCAGCCAAACGGGACCCTCCGACTACACCTTC	CASSQTGPSDYTF	TRBV5	TRBD1	TRBJ1-2	14	16	21	23		0.000616907
3	1.85072e-05	TGTGCCAGCAGCCAAAGGGACAGGGCTGGAAATACGCTCTATTTT	CASSQRDRAGNTLYF	TRBV5	TRBD1	TRBJ1-3	14	16	24	25		0.00185072
2	1.23381e-05	TGTGCCAGCAGCCAATCGGACAGTTCTGGAAATACGCTCTATTTT	CASSQSDSSGNTLYF	TRBV5	TRBD1	TRBJ1-3	14	17	22	23		0.00123381
1	6.16907e-06	TGTGCCAGCAGCCAAGATAACGCAGGGGGGGATTCTGGAAATACGCTCTATTTT	CASSQDNAGGDSGNTLYF	TRBV5	TRBD1	TRBJ1-3	16	22	28	31		0.000616907
1	6.16907e-06	TGTGCCAGCAGCCAAGATAATTCTGGAAATACGCTCTATTTT	CASSQDNSGNTLYF	TRBV5	.	TRBJ1-3	16	-1	-1	18		0.000616907
3	1.85072e-05	TGTGCCAGCAGCCAGAACGAAAGATTATTTTTC	CASSQNERLFF	TRBV5	.	TRBJ1-4	13	-1	-1	15		0.00185072
2	1.23381e-05	TGTGCCAGCAGCCAGCGGATTTCCAACGAAAGATTATTTTTC	CASSQRISNERLFF	TRBV5	.	TRBJ1-4	13	-1	-1	18		0.00123381
9	5.55216e-05	TGTGCCAGCAGCCCTCCGGGACAGGGAACGGAGGCTCCGCTTTTT	CASSPPGQGTEAPLF	TRBV5	TRBD1	TRBJ1-5	12	15	25	31		0.00555216
1	6.16907e-06	TGTGCCAGCAGCCCTCCGGGACAGGGAACAGAGGCTCCGCTTTTT	CASSPPGQGTEAPLF	TRBV5	TRBD1	TRBJ1-5	12	15	25	31		0.000616907
6	3.70144e-05	TGTGCCAGCAGTCTCAAGACAGGGGGATATAATTCGCCCCTCTACTTT	CASSLKTGGYNSPLYF	TRBV5	TRBD1	TRBJ1-6	10	17	25	27		0.00370144
6	3.70144e-05	TGTGCCAGCAGCCAAACGACAGGGGGATATAATTCGCCCCTCTACTTT	CASSQTTGGYNSPLYF	TRBV5	TRBD1	TRBJ1-6	14	17	25	27		0.00370144
6	3.70144e-05	TGTGCCAGCAGCCAAGAGGGGGGATATAATTCGCCCCTCTACTTT	CASSQEGGYNSPLYF	TRBV5	TRBD2	TRBJ1-6	16	17	22	24		0.00370144
5	3.08453e-05	TGTGCCAGCAGCCAAGATTCGGAAACAGGGGGATATAATTCGCCCCTCTACTTT	CASSQDSETGGYNSPLYF	TRBV5	TRBD1	TRBJ1-6	16	24	31	33		0.00308453
5	3.08453e-05	TGTGCCAGCAGCCCTGGGACAGGGGGATATAATTCGCCCCTCTACTTT	CASSPGTGGYNSPLYF	TRBV5	TRBD1	TRBJ1-6	12	15	25	27		0.00308453
5	3.08453e-05	TGTGCCAGCAGCCCCGGGACAGGGGGATATAATTCGCCCCTCTACTTT	CASSPGTGGYNSPLYF	TRBV5	TRBD1	TRBJ1-6	12	13	25	27		0.00308453
3	1.85072e-05	TGTGCCAGCAGCCAAGCCCCGTCCGGGACAGGGGGATATAATTCGCCCCTCTACTTT	CASSQAPSGTGGYNSPLYF	TRBV5	TRBD1	TRBJ1-6	15	22	34	36		0.00185072
3	1.85072e-05	TGTGCCAGCAGCCAAGGTACAGGGGGATATAATTCGCCCCTCTACTTT	CASSQGTGGYNSPLYF	TRBV5	TRBD1	TRBJ1-6	15	18	25	27		0.00185072
2	1.23381e-05	TGTGCCAGCAGCCAAGATAGGACAGGGGGATATAATTCGCCCCTCTACTTT	CASSQDRTGGYNSPLYF	TRBV5	TRBD1	TRBJ1-6	16	19	28	30		0.00123381
2	1.23381e-05	TGTGCCAGCAGCCCCTGGACAGGGGGATATAATTCGCCCCTCTACTTT	CASSPWTGGYNSPLYF	TRBV5	TRBD1	TRBJ1-6	12	16	25	27		0.00123381
2	1.23381e-05	TGTGCCAGCAGCCAAGGTGGGAATTCCTATAATTCGCCCCTCTACTTT	CASSQGGNSYNSPLYF	TRBV5	.	TRBJ1-6	15	-1	-1	19		0.00123381
2	1.23381e-05	TGTGCCAGCAGCCAAGGGACAGGGGGATATAATTCGCCCCTCTACTTT	CASSQGTGGYNSPLYF	TRBV5	TRBD1	TRBJ1-6	15	16	25	27		0.00123381
1	6.16907e-06	TGTGCCAGCAGCCAAGATCGGACAGGGGGATATAATTCGCCCCTCTACTTT	CASSQDRTGGYNSPLYF	TRBV5	TRBD1	TRBJ1-6	16	19	28	30		0.000616907
1	6.16907e-06	TGTGCCAGCAGCCACGGGACAGGGGGATATAATTCGCCCCTCTACTTT	CASSHGTGGYNSPLYF	TRBV5	TRBD1	TRBJ1-6	13	14	25	27		0.000616907
1	6.16907e-06	TGTGCCAGCAGCCAAGATTCCTATAATTCGCCCCTCTACTTT	CASSQDSYNSPLYF	TRBV5	.	TRBJ1-6	16	-1	-1	16		0.000616907
9	5.55216e-05	TGTGCCAGCAGCCAGACCCTGGGGGGGGCTTTCTATGCTGAGCAGTTCTTC	CASSQTLGGAFYAEQFF	TRBV5	TRBD2	TRBJ2-1	13	18	26	32		0.00555216
7	4.31835e-05	TGTGCCAGCAGCCTCTCACTGGGGGGGGCTTTCTATGCTGAGCAGTTCTTC	CASSLSLGGAFYAEQFF	TRBV5	TRBD2	TRBJ2-1	12	17	26	32		0.00431835
7	4.31835e-05	TGTGCCAGCAGCCAAGAAAAGGGGGGGGCTTTCTATGCTGAGCAGTTCTTC	CASSQEKGGAFYAEQFF	TRBV5	TRBD2	TRBJ2-1	16	21	28	32		0.00431835
7	4.31835e-05	TGTGCCAGCAGCCAAGTCAGGGGGCTCTATGCTGAGCAGTTCTTC	CASSQVRGLYAEQFF	TRBV5	TRBD1	TRBJ2-1	15	17	24	26		0.00431835
6	3.70144e-05	TGTGCCAGCAGCCTCATCCTACTCACTGGGGGGGCTGGGGCTGAGCAGTTCTTC	CASSLILLTGGAGAEQFF	TRBV5	TRBD2	TRBJ2-1	12	24	34	39		0.00370144
5	3.08453e-05	TGTGCCAGCAGCCAAGAGAGGGGGGGGGCTTTCTATGCTGAGCAGTTCTTC	CASSQERGGAFYAEQFF	TRBV5	TRBD2	TRBJ2-1	16	21	28	32		0.00308453
5	3.08453e-05	TGTGCCAGCAGCCAAAGATTATTTAACTATGCTGAGCAGTTCTTC	CASSQRLFNYAEQFF	TRBV5	.	TRBJ2-1	14	-1	-1	23		0.00308453
4	2.46763e-05	TGTGCCAGCAGCCACGGGGAGGGGGGGGCTTTCTATGCTGAGCAGTTCTTC	CASSHGEGGAFYAEQFF	TRBV5	TRBD2	TRBJ2-1	13	21	28	32		0.00246763
4	2.46763e-05	TGTGCCAGCAGCCAAGAGGCTGGGGGGGCTGGGGCTGAGCAGTTCTTC	CASSQEAGGAGAEQFF	TRBV5	TRBD2	TRBJ2-1	16	19	28	33		0.00246763
4	2.46763e-05	TGTGCCAGCAGCCCCCGGACAGGAGGGGGAGCTGAGCAGTTCTTC	CASSPRTGGGAEQFF	TRBV5	TRBD1	TRBJ2-1	12	16	22	30		0.00246763
4	2.46763e-05	TGTGCCAGCAGCCATGGGGGGGCTGGGGCTGAGCAGTTCTTC	CASSHGGAGAEQFF	TRBV5	TRBD2	TRBJ2-1	13	14	22	27		0.00246763
3	1.85072e-05	TGTGCCAGCAGCCCTCGATCGGGGGGGGCTTTCTATGCTGAGCAGTTCTTC	CASSPRSGGAFYAEQFF	TRBV5	TRBD2	TRBJ2-1	12	21	28	32		0.00185072
3	1.85072e-05	TGTGCCAGCAGCCAAGATATGGGGGGGGCTTTCTATGCTGAGCAGTTCTTC	CASSQDMGGAFYAEQFF	TRBV5	TRBD2	TRBJ2-1	16	19	26	32		0.00185072
3	1.85072e-05	TGTGCCAGCAGCCCTCTGACTGGGGGGGCTGGGGCTGAGCAGTTCTTC	CASSPLTGGAGAEQFF	TRBV5	TRBD2	TRBJ2-1	12	17	28	33		0.00185072
3	1.85072e-05	TGTGCCAGCAGCCAAGCCGGGGGGGCTTTCTATGCTGAGCAGTTCTTC	CASSQAGGAFYAEQFF	TRBV5	TRBD2	TRBJ2-1	15	18	25	29		0.00185072
3	1.85072e-05	TGTGCCAGCAGCCAAGAGGCGGGGGGGGCTGGGGCTGAGCAGTTCTTC	CASSQEAGGAGAEQFF	TRBV5	TRBD2	TRBJ2-1	16	21	28	33		0.00185072
3	1.85072e-05	TGTGCCAGCAGCCAAGAGGGGGGGGCTTTCTATGCTGAGCAGTTCTTC	CASSQEGGAFYAEQFF	TRBV5	TRBD2	TRBJ2-1	16	18	25	29		0.00185072
2	1.23381e-05	TGTGCCAGCAGCCAAGATCTCCTGGGGGGGGCTTTCTATGCTGAGCAGTTCTTC	CASSQDLLGGAFYAEQFF	TRBV5	TRBD2	TRBJ2-1	16	21	29	35		0.00123381
2	1.23381e-05	TGTGCCAGCAGCCAAGACTTGATGGGGGGGGCTTTCTATGCTGAGCAGTTCTTC	CASSQDLMGGAFYAEQFF	TRBV5	TRBD2	TRBJ2-1	16	22	29	35		0.00123381
2	1.23381e-05	TGTGCCAGCAGCCTGGGACTGGGGGGGGCTTTCTATGCTGAGCAGTTCTTC	CASSLGLGGAFYAEQFF	TRBV5	TRBD2	TRBJ2-1	12	14	26	32		0.00123381
2	1.23381e-05	TGTGCCAGCAGCCCCCCGCTGGGGGGGGCTTTCTATGCTGAGCAGTTCTTC	CASSPPLGGAFYAEQFF	TRBV5	TRBD2	TRBJ2-1	12	18	26	32		0.00123381
2	1.23381e-05	TGTGCCAGCAGCCAAGGACTGGGGGGGGCTTTCTATGCTGAGCAGTTCTTC	CASSQGLGGAFYAEQFF	TRBV5	TRBD2	TRBJ2-1	15	16	26	32		0.00123381
2	1.23381e-05	TGTGCCAGCAGCCAAGATCTGGGGGGGGCTTTCTATGCTGAGCAGTTCTTC	CASSQDLGGAFYAEQFF	TRBV5	TRBD2	TRBJ2-1	16	18	26	32		0.00123381
2	1.23381e-05	TGTGCCAACAGCCACGGGGAGGGGGGGGCTTTCTATGCTGAGCAGTTCTTC	CANSHGEGGAFYAEQFF	TRBV5	TRBD2	TRBJ2-1	13	21	28	32		0.00123381
2	1.23381e-05	TGTGCCAGCAGCCCCCTGGGGGGGGCTTTCTATGCTGAGCAGTTCTTC	CASSPLGGAFYAEQFF	TRBV5	TRBD2	TRBJ2-1	12	15	23	29		0.00123381
2	1.23381e-05	TGTGCCAGCAGCCCCCCTGGGGGGGCTTTCTATGCTGAGCAGTTCTTC	CASSPPGGAFYAEQFF	TRBV5	TRBD2	TRBJ2-1	12	16	25	29		0.00123381
2	1.23381e-05	TGTGCCAGCAGCCAAGCTGGGGGGGCTTTCTATGCTGAGCAGTTCTTC	CASSQAGGAFYAEQFF	TRBV5	TRBD2	TRBJ2-1	15	16	25	29		0.00123381
2	1.23381e-05	TGTGCCAGCAGCCAAGAAAGGGGGGCTTTCTATGCTGAGCAGTTCTTC	CASSQERGAFYAEQFF	TRBV5	TRBD2	TRBJ2-1	16	19	25	29		0.00123381
2	1.23381e-05	TGTGCCAGCAGCCAAAACACTGGGGGGGCTGGGGCTGAGCAGTTCTTC	CASSQNTGGAGAEQFF	TRBV5	TRBD2	TRBJ2-1	14	18	28	33		0.00123381
2	1.23381e-05	TGTGCCAGCAGCCAAGATAGGGGGGCTGGGGCTGAGCAGTTCTTC	CASSQDRGAGAEQFF	TRBV5	TRBD2	TRBJ2-1	16	19	25	30		0.00123381
2	1.23381e-05	TGTGCCAGCAGCCGGGCTTTCTATGCTGAGCAGTTCTTC	CASSRAFYAEQFF	TRBV5	.	TRBJ2-1	12	-1	-1	20		0.00123381
1	6.16907e-06	TGTGCCAGCAGCCAAGATTCTCGGACTGGGGGGGCTGGGGCTGAGCAGTTCTTC	CASSQDSRTGGAGAEQFF	TRBV5	TRBD2	TRBJ2-1	16	22	34	39		0.000616907
1	6.16907e-06	TGTGCCAGCAGCCAAGATAGGGAGGGGGGGGCTTTCTATGCTGAGCAGTTCTTC	CASSQDREGGAFYAEQFF	TRBV5	TRBD2	TRBJ2-1	16	24	31	35		0.000616907
1	6.16907e-06	TGTGCCAGCAGCCCCTCACTGGGGGGGGCTTTCTATGCTGAGCAGTTCTTC	CASSPSLGGAFYAEQFF	TRBV5	TRBD2	TRBJ2-1	12	17	26	32		0.000616907
1	6.16907e-06	TGTGCCAGCAGCCCCCGACTGGGGGGGGCTTTCTATGCTGAGCAGTTCTTC	CASSPRLGGAFYAEQFF	TRBV5	TRBD2	TRBJ2-1	12	16	26	32		0.000616907
1	6.16907e-06	TGTGCCAGCAGCCAAGATGTGGGGGGGGCTTTCTATGCTGAGCAGTTCTTC	CASSQDVGGAFYAEQFF	TRBV5	TRBD2	TRBJ2-1	16	19	26	32		0.000616907
1	6.16907e-06	TGTGCCAGCAGCCAAGATATGGGGGGGGCTTTCTATGCTGAGCGGTTCTTC	CASSQDMGGAFYAERFF	TRBV5	TRBD2	TRBJ2-1	16	19	26	32		0.000616907
1	6.16907e-06	TGTGCCAGCAGCCAAGACAACGGGGACAGGAACTATGCTGAGCAGTTCTTC	CASSQDNGDRNYAEQFF	TRBV5	TRBD1	TRBJ2-1	16	22	29	30		0.000616907
1	6.16907e-06	TGTGCCAGCAGCCAAGAGTGGGGGGGGGCTTTCTATGCTGAGCAGTTCTTC	CASSQEWGGAFYAEQFF	TRBV5	TRBD2	TRBJ2-1	16	18	25	32		0.000616907
1	6.16907e-06	TGTGCCAGCAGCCCCCCGGGGGGGGCTTTCTATGCTGAGCAGTTCTTC	CASSPPGGAFYAEQFF	TRBV5	TRBD2	TRBJ2-1	12	18	25	29		0.000616907
1	6.16907e-06	TGTGCCAGCAGCCCCCGGGGGGGGGCTTTCTATGCTGAGCAGTTCTTC	CASSPRGGAFYAEQFF	TRBV5	TRBD2	TRBJ2-1	12	18	25	29		0.000616907
1	6.16907e-06	TGTGCCAGCAGCCGCCCGACTGGGGGGGCTGGGGCTGAGCAGTTCTTC	CASSRPTGGAGAEQFF	TRBV5	TRBD2	TRBJ2-1	12	17	28	33		0.000616907
1	6.16907e-06	TGTGCCAGCAGCCCCTGGGGGGCTTTCTATGCTGAGCAGTTCTTC	CASSPWGAFYAEQFF	TRBV5	TRBD2	TRBJ2-1	12	14	21	26		0.000616907
5	3.08453e-05	TGTGCCAGCAGCCAAGCCGACAGGGGGCGCGGTGCAGAAACGCTGTATTTT	CASSQADRGRGAETLYF	TRBV5	TRBD1	TRBJ2-3	15	18	29	31		0.00308453
4	2.46763e-05	TGTGCCAGCAGCCAAGATCTCTGGGGAGAAACGCTGTATTTT	CASSQDLWGETLYF	TRBV5	TRBD2	TRBJ2-3	16	20	25	26		0.00246763
1	6.16907e-06	TGTGCCAGCAGCCAAGATTGGACAGATAGTGCAGAAACGCTGTATTTT	CASSQDWTDSAETLYF	TRBV5	TRBD1	TRBJ2-3	16	19	24	26		0.000616907
8	4.93526e-05	TGTGCCAGCAGCCAAGATCGGCAGGGTCTCAGTCAAAACACCTTGTACTTT	CASSQDRQGLSQNTLYF	TRBV5	TRBD1	TRBJ2-4	16	21	25	30		0.00493526
7	4.31835e-05	TGTGCCAGCAGCCAAGAGGACAGGGGAGATGAACAGTACTTC	CASSQEDRGDEQYF	TRBV5	TRBD1	TRBJ2-7	16	17	25	28		0.00431835
7	4.31835e-05	TGTGCCAGCAGCCCAAAGTACTTC	CASSPKYF	TRBV5	.	TRBJ2-7	12	-1	-1	16		0.00431835
1	6.16907e-06	TGTGCCAGCAGCCTCCTCCGGGACTGGGGACAGTACTTC	CASSLLRDWGQYF	TRBV5	TRBD2	TRBJ2-7	12	17	28	29		0.000616907
1	6.16907e-06	TGTGCCAGCAGCCAAGATTCGTCATATGAACAGTACTTC	CASSQDSSYEQYF	TRBV5	.	TRBJ2-7	16	-1	-1	24		0.000616907
162099
